# From plants to ants: Fungal modification of leaf lipids for nutrition and communication in the leaf-cutter ant fungal garden ecosystem

**DOI:** 10.1101/2020.07.28.224139

**Authors:** Lily Khadempour, Jennifer E. Kyle, Bobbie-Jo M. Webb-Robertson, Carrie D. Nicora, Francesca B. Smith, Richard D. Smith, Mary S. Lipton, Cameron R. Currie, Erin S. Baker, Kristin E. Burnum-Johnson

## Abstract

Lipids are essential to all living organisms, as an energy source, as an important cellular structural component, and as a communication tool. In this study, we used global lipidomic methods to evaluate the lipids in leaf-cutter ant fungal gardens. Leaf-cutter ants and their coevolved fungal cultivar, *Leucoagaricus gongylophorus*, are a model mutualistic system. The fungus enzymatically digests fresh plant material that the ants cut and deliver, converting energy and nutrients from plants, and providing them to the ants through specialized hyphal swellings called gongylidia. Using combined liquid chromatography, ion mobility spectrometry, and tandem mass spectrometry we evaluated differences between the molecular speciation of lipids in the leaf-cutter ant fungal garden ecosystem. This lipidomic study characterized leaves that are fed to the gardens, gongylidia that are produced by the fungus to feed the ants, and spatially resolved regions of the fungal garden through stages of leaf degradation. Lipids containing alpha-linolenic acid (18:3) were enriched in leaves and the top of the gardens, but not dominant in the middle or bottom regions. Gongylidia were dominated by lipids containing linoleic acid (18:2). To evaluate the communicative potential of the lipids in fungal gardens we conducted a behavioral experiment that showed *Atta* leaf-cutter ants responded differently to 18:3 and 18:2 fatty acids, with aggression towards 18:3 and attraction for 18:2. This work demonstrates the role of lipids in both the transfer of energy and as an inter-kingdom communication tool in leaf-cutter ant fungal gardens.

**Importance:** In this work we examined the role of lipids in the mutualism between leaf-cutter ants and fungus. These ants cut fresh leaf material, which they provide to their fungal cultivar, that converts energy and nutrients from the plants and provides it to the ants in specialized hyphal swellings called gongylidia. This work constitutes the first example of a global lipidomics study of a symbiotic system and provides insights as to how the fungus modifies plant lipids into a usable source for the ants. Through a behavioral experiment, this work also demonstrates how lipids can be used as an inter-kingdom communication tool, in this case an attractant, rather than as a repellant, which is more often seen.

## Supplementary material for "From plants to ants: Fungal modification of leaf lipids for nutrition and communication in the leaf-cutter ant fungal garden ecosystem": Data file S2

### Sheet: (a)Top vs Bottom intensity data
Ionization mode	row m/z	row retention time	NAME (_CoE, co-eluting lipid species; _A and _B, isomeric lipid species)	LCA-Ariadna-B-lipid	LCA-Ariadna-M-lipid	LCA-Ariadna-T-lipid	LCA-Dora-B-lipid	LCA-Dora-M-lipid	LCA-Dora-T-lipid	LCA-Emma-B-lipid	LCA-Emma-M-lipid	LCA-Emma-T-lipid	LCA-Olivia-B-lipid	LCA-Olivia-M-lipid	LCA-Olivia-T-lipid	LCA-Regina-B-lipid	LCA-Regina-M-lipid	LCA-Regina-T-lipid	LCA-Zoe-B-lipid	LCA-Zoe-M-lipid	LCA-Zoe-T-lipid
Negative	508.471	54.36	Cer(d14:1_18:0)	9.75662	9.70328	9.93441	14.1996	15.503	12.4918	8.7872	NaN	10.6147	9.65972	10.6066	9.96473	NaN	11.1783	9.83578	10.0796	9.83519	9.6749
Negative	536.501	58.146	Cer(d14:1_20:0)	NaN	NaN	NaN	14.9791	16.8268	13.9861	NaN	NaN	NaN	NaN	12.7776	NaN	NaN	13.6999	NaN	NaN	NaN	NaN
Negative	564.535	61.9165	Cer(d14:1_22:0)	NaN	NaN	NaN	14.939	16.5575	14.3389	NaN	NaN	12.1276	NaN	14.9578	12.7438	NaN	14.4227	12.3011	12.1728	NaN	NaN
Negative	538.516	58.7315	Cer(d18:0_16:0)	13.2269	13.3088	13.7313	13.7587	13.6443	14.3478	13.6549	12.8472	17.3741	12.8621	14.2967	15.0377	13.2104	13.5002	14.2252	13.6804	14.829	16.6977
Negative	550.517	59.2166	Cer(d18:1_17:0)	12.6898	12.4627	15.2671	12.9611	12.8173	11.2049	12.8371	11.6935	12.2888	14.7773	12.5513	12.1922	12.6387	12.9735	12.1306	12.2589	11.6512	14.2658
Negative	1447.95	64.1018	CL(18:2_18:2_18:2_18:2)	15.2167	15.5973	15.3259	15.2397	15.7708	16.0218	15.7245	15.1104	16.2835	14.9019	15.5665	16.7035	15.3938	15.2526	16.228	14.9854	15.6573	16.1605
Negative	1443.92	62.2885	CL(18:3_18:3_18:3_18:1)	NaN	NaN	12.9497	12.2478	11.6778	13.3511	12.4139	NaN	14.6072	NaN	12.4463	13.6196	NaN	12.1447	13.6956	NaN	12.7788	14.9985
Negative	698.551	54.4534	HexCer(d18:1_16:0)	13.5419	12.4767	16.7413	14.446	13.438	11.7965	13.129	13.1252	12.8565	15.5983	13.0641	12.7943	13.1561	13.6494	12.6959	12.5744	11.7755	15.445
Negative	669.445	48.6892	PA(16:0_18:3)	NaN	13.6345	12.8381	11.5439	12.1678	11.618	11.9916	12.0823	14.3778	NaN	12.1206	13.4204	13.4319	NaN	12.77	12.1432	12.2113	12.7433
Negative	578.379	34.0449	PE(12:0_12:0)	12.2705	11.099	14.9215	12.3527	10.9307	10.3852	12.2138	10.607	11.7645	14.616	12.4234	11.0282	11.1564	12.9083	11.4193	11.1461	10.2274	14.3642
Negative	424.244	14.7805	PE(14:0_0:0)	10.8699	9.97157	14.8984	10.7217	9.53221	9.17384	11.5705	9.4982	10.3243	14.2412	11.6185	9.74486	9.78305	12.2783	9.87724	9.8859	9.37116	14.0153
Negative	686.471	52.04	PE(14:0_18:2)	13.2194	12.9025	12.7088	13.7813	13.0994	12.4464	11.9183	12.0737	12.3888	12.4342	12.2183	12.696	12.0379	11.8543	11.565	14.4858	12.9595	12.5305
Negative	702.503	56.8503	PE(15:0_18:1)_CoE	15.8083	15.7558	15.7558	17.1092	16.9982	15.8651	17.2109	17.1633	16.4885	15.8976	15.7558	15.9229	15.7558	15.6776	15.7558	17.4998	16.3519	15.9165
Negative	700.488	54.151	PE(15:0_18:2)	18.881	18.8925	18.5205	20.2329	19.4981	19.0459	18.8679	18.1673	18.8181	18.9085	18.7684	19.6269	18.2854	17.9914	18.5861	19.8038	18.8835	19.2375
Negative	698.471	51.4201	PE(15:0_18:3)	13.564	13.8197	13.7151	13.3985	13.6372	13.9544	13.6794	13.1805	15.0535	13.4568	13.9368	15.0029	12.4889	12.7781	14.1844	14.0975	14.4149	15.2343
Negative	452.275	20.1892	PE(16:0_0:0)	13.8809	13.5981	13.3368	14.4388	14.2944	14.1458	13.5113	13.7174	15.5322	13.7665	13.802	15.3983	13.3221	13.7408	14.3513	13.8439	13.4282	15.033
Negative	688.488	55.1081	PE(16:0_16:1)	13.6608	13.5616	13.3669	14.3247	13.7487	13.411	13.7972	13.5895	13.9967	12.8731	13.5095	14.1618	13.1216	12.8342	13.4641	14.8444	13.8192	14.1918
Negative	702.503	56.8503	PE(16:0_17:1)_CoE	15.8083	15.7558	15.7558	17.1092	16.9982	15.8651	17.2109	17.1633	16.4885	15.8976	15.7558	15.9229	15.7558	15.6776	15.7558	17.4998	16.3519	15.9165
Negative	716.518	58.2788	PE(16:0_18:1)	18.1772	17.5136	18.1354	18.6667	18.7847	18.4398	19.5015	19.7339	19.2694	17.9288	18.4681	18.2564	18.3551	18.3093	18.7774	19.5017	18.8122	18.5524
Negative	714.504	55.9245	PE(16:0_18:2)	25.4243	24.9231	24.4467	24.62	24.5044	24.067	24.4604	23.9478	24.8914	24.7033	24.6999	24.3868	24.9558	24.5913	24.6007	24.9325	24.3418	24.3906
Negative	712.487	53.5175	PE(16:0_18:3)	19.7311	19.8992	19.5252	18.9173	19.2504	19.7838	19.3268	19.1236	20.7672	19.138	19.7305	19.9871	18.9026	19.1697	20.0761	19.5694	19.8228	20.5198
Negative	730.525	57.6138	PE(16:0_19:1)_CoE	15.5291	15.889	15.5794	17.3586	16.6571	15.7777	16.2168	15.8261	14.7886	16.6254	15.9501	15.2061	16.4664	16.2842	15.4737	15.9553	15.7633	15.2461
Negative	712.487	52.7488	PE(16:1_18:2)	22.0161	21.146	20.3232	20.9774	20.155	19.3866	20.4442	19.9198	19.8398	20.6798	20.7296	20.0498	21.6186	20.6909	19.7797	20.6163	19.8086	19.5971
Negative	710.472	49.44	PE(16:1_18:3)	16.1249	16.0434	16.1336	15.1688	14.7686	14.9641	15.7091	15.5982	15.7317	15.7558	16.2156	15.9773	15.4814	15.8013	15.5693	15.7598	15.6651	15.7558
Negative	730.525	57.6138	PE(17:0_18:1)_CoE	15.5291	15.889	15.5794	17.3586	16.6571	15.7777	16.2168	15.8261	14.7886	16.6254	15.9501	15.2061	16.4664	16.2842	15.4737	15.9553	15.7633	15.2461
Negative	728.518	57.6146	PE(17:0_18:2)	19.0294	19.2251	19.0783	20.9448	20.2515	19.452	19.7288	19.4638	18.2223	20.0515	19.4037	18.8249	20.0584	19.7436	18.9648	19.5336	19.42	18.7158
Negative	726.505	55.4841	PE(17:0_18:3)	15.5832	15.7347	15.3726	15.7558	15.7607	15.7558	16.1626	15.9464	16.2719	15.7142	15.8228	15.6504	16.0952	15.9032	15.9806	15.7558	16.0267	16.0434
Negative	464.275	18.6005	PE(17:1_0:0)	18.9446	18.4747	17.3553	21.4995	20.4402	19.4545	19.7929	19.5173	20.0522	18.0748	18.02	18.0624	18.4486	17.9496	17.9909	18.3487	17.8621	18.2766
Negative	726.505	54.6249	PE(17:1_18:2)	16.2181	15.9552	15.6322	17.3026	16.6972	15.6198	17.1489	16.6992	15.5407	16.4095	15.9785	15.5571	16.4215	16.2306	15.6375	16.8091	15.9676	15.6261
Negative	724.488	51.7574	PE(17:2_18:2)	16.6366	16.1436	16.1614	17.5251	16.9941	15.9635	16.727	16.6156	16.4005	16.5024	16.1807	16.6306	16.7801	16.4627	16.3558	16.5875	15.9951	15.6782
Negative	480.306	25.2963	PE(18:0_0:0)	12.5628	11.8273	15.2683	13.0221	12.7291	11.6796	12.948	11.7888	12.7336	15.4066	13.8667	11.7971	12.2783	14.6578	11.4157	12.3541	12.1591	14.9571
Negative	742.535	59.1714	PE(18:0_18:2)	17.7936	17.6911	17.8735	18.7963	18.7397	18.3465	18.1404	17.6844	18.2262	18.3973	18.4085	18.1482	18.3504	18.2756	18.0956	17.8513	18.0925	17.9264
Negative	478.291	20.3714	PE(18:1_0:0)	14.5144	13.402	13.8421	15.4091	16.0849	15.0199	14.9909	16.7396	17.7062	13.1403	17.1989	15.7782	14.3777	16.9878	16.7801	14.6114	14.9137	16.2051
Negative	740.519	56.4077	PE(18:1_18:2)	18.7594	18.1216	17.9973	18.6648	18.4632	18.3137	19.1489	18.6985	18.8747	17.8771	18.2405	18.6001	17.9256	18.1786	18.5619	18.892	18.4066	18.7001
Negative	476.275	16.9052	PE(18:2_0:0)	19.6462	19.5248	19.3323	20.2081	20.0903	19.7064	19.1514	20.4548	21.2267	19.0136	20.6497	20.8822	19.5594	20.2087	20.8497	19.6467	19.6631	20.4415
Negative	738.503	53.711	PE(18:2_18:2)	22.3535	22.1885	21.9331	22.6112	22.3697	21.7039	22.3008	21.743	22.0176	22.1288	21.9287	22.1503	22.3929	22.156	22.1738	22.0459	21.7192	21.9168
Negative	736.488	50.8429	PE(18:2_18:3)	18.8091	18.8948	18.9092	18.196	18.4437	18.8695	19.0651	18.7092	19.4896	18.8282	18.9235	19.2434	18.7656	19.0542	19.4551	18.5416	18.8389	19.457
Negative	754.534	58.0674	PE(18:2_19:1)	14.8614	14.967	14.8082	15.7529	15.7558	13.9629	15.592	15.6852	15.199	15.1269	14.631	14.3776	15.331	15.7558	16.1676	15.3198	15.2852	14.8089
Negative	474.259	13.8921	PE(18:3_0:0)	14.6812	14.9158	15.5847	14.2323	14.8911	15.6628	14.7433	16.038	18.6033	14.0545	16.8257	17.4351	14.421	16.047	17.5409	14.5391	15.94	17.9611
Negative	734.473	47.1398	PE(18:3_18:3)	13.8653	13.9151	14.6115	12.0904	13.4294	15.1394	14.1158	13.8664	17.3488	13.3765	14.487	15.6326	13.7261	14.3563	16.148	13.5994	15.3924	17.0875
Negative	728.555	61.5641	PE(O-18:0_18:2)	14.6574	14.3441	14.7418	15.6931	16.7134	15.5025	13.4034	13.3317	15.2155	14.2505	17.3409	15.9189	13.3394	20.014	14.4557	13.7665	14.0384	15.0914
Negative	693.467	45.2085	PG(14:0_16:0)	12.9722	12.8126	11.7895	10.5211	10.859	11.1115	11.9298	13.2235	12.0211	11.5646	12.2179	11.5433	11.636	11.0365	12.1634	12.6641	12.0807	12.3021
Negative	707.483	48.0557	PG(15:0_16:0)	12.0886	11.953	11.3493	10.7296	10.3878	10.9878	11.0491	11.763	11.427	10.5463	11.5997	10.8184	10.7056	10.491	11.5922	11.1872	11.4822	11.6646
Negative	729.466	40.11	PG(15:0_18:3)	12.1103	11.1155	11.2065	12.305	11.9838	11.2254	10.5228	11.4839	11.6953	11.5573	10.9272	11.3255	11.2955	11.18	11.128	11.1574	11.1798	11.6394
Negative	483.269	13.5085	PG(16:0_0:0)_A	11.286	11.138	11.4691	10.4809	10.5852	11.1565	10.7136	11.6754	12.0199	10.7984	11.2532	12.1589	10.4674	11.1439	11.7509	11.176	10.9058	11.802
Negative	483.269	15.3713	PG(16:0_0:0)_B	12.5785	12.001	12.477	11.3999	11.7041	12.2333	11.2767	12.7726	12.9752	11.8907	12.3815	13.1086	10.9813	11.8013	12.7554	12.0668	12.1793	13.1755
Negative	721.498	50.3474	PG(16:0_16:0)_B	20.2996	20.2564	19.7789	18.4556	18.7136	19.2186	19.6448	20.0343	19.4789	19.4991	19.9022	19.472	19.204	19.1167	19.6745	20.0514	19.4849	19.7367
Negative	719.481	48.8471	PG(16:0_16:1)_B	15.851	16.093	16.7367	12.8971	16.1225	17.0384	15.5323	15.8597	19.8486	14.5064	15.9598	18.8605	14.7856	15.9951	18.0254	16.1328	17.3642	19.6843
Negative	735.512	52.1997	PG(16:0_17:0)	14.7477	15.0713	14.2251	13.518	13.6125	14.0386	14.1391	15.1588	14.643	14.1118	14.788	14.6649	14.0743	13.8446	14.6288	14.8216	14.2683	14.6151
Negative	733.496	48.7149	PG(16:0_17:1)	12.1868	12.6219	13.824	12.3655	11.4388	13.8135	11.9869	12.103	15.5156	11.4742	13.273	15.2048	12.3548	12.0492	14.4207	12.8624	14.2857	15.6132
Negative	749.527	53.8122	PG(16:0_18:0)	16.8913	16.9622	16.4947	15.8295	15.7115	16.2682	16.2346	16.7248	16.5848	16.5211	16.7694	16.3555	15.9644	16.0438	16.4363	16.6394	16.1899	16.7127
Negative	747.513	50.9111	PG(16:0_18:1)	17.5975	17.8948	18.3064	15.6407	17.0397	18.9597	17.17	17.7053	20.5056	15.8393	18.3099	20.389	17.1732	17.7747	19.9403	18.1198	19.1331	20.6729
Negative	745.498	47.6962	PG(16:0_18:2)	15.5888	15.858	17.0131	14.5203	15.7362	16.6804	14.7147	15.3425	16.6411	14.8709	15.1076	15.9691	15.096	15.2999	16.3925	16.1076	17.1583	18.4202
Negative	743.48	43.6172	PG(16:0_18:3)	15.0228	15.11	16.0348	12.7553	14.8702	15.5793	13.9803	14.4515	15.1427	14.1213	14.0176	13.454	14.05	13.9435	14.4349	15.1527	16.1583	17.0346
Negative	761.527	52.6988	PG(16:0_19:1)_CoE	13.4922	11.2258	12.6308	9.85657	10.7255	11.8748	10.1783	11.0406	14.0158	NaN	12.5704	13.4986	10.9161	12.0915	13.3264	13.141	12.3427	14.0652
Negative	731.482	47.2884	PG(16:1_17:1)	9.7281	9.75946	10.716	9.70453	10.0543	11.6983	10.5342	10.213	14.3298	9.05924	11.0015	13.6403	10.2914	10.5158	13.2325	9.63325	11.6812	14.0337
Negative	745.497	49.6844	PG(16:1_18:1)	14.4958	14.8329	17.4278	12.7361	15.508	18.7613	17.3376	17.681	21.7026	13.435	18.2117	20.7468	16.0851	18.2034	20.5685	15.6899	18.9629	21.4581
Negative	743.481	45.7709	PG(16:1_18:2)	14.3276	15.0474	17.0198	10.7152	16.237	17.0541	13.7553	14.509	18.4683	13.0342	14.0087	15.9493	14.0499	14.7856	16.8123	15.0701	16.1832	18.4107
Negative	741.466	40.6961	PG(16:1_18:3)_B	14.0941	14.7653	16.1266	10.8327	15.422	15.7714	12.9556	13.2815	17.1602	12.8232	13.0707	13.6897	13.8282	13.5289	15.3232	14.3573	15.0622	17.1446
Negative	761.527	52.6988	PG(17:0_18:1)_CoE	13.4922	11.2258	12.6308	9.85657	10.7255	11.8748	10.1783	11.0406	14.0158	NaN	12.5704	13.4986	10.9161	12.0915	13.3264	13.141	12.3427	14.0652
Negative	759.509	49.6093	PG(17:0_18:2)	13.3067	13.3734	12.7618	13.7813	13.118	12.4211	13.1591	12.3574	11.9871	13.1832	13.2223	11.8814	13.5036	12.9912	12.4233	12.9961	12.6715	12.1351
Negative	507.269	12.11	PG(18:2_0:0)_A	NaN	NaN	8.08068	NaN	8.3242	7.62944	NaN	8.21429	10.1694	NaN	NaN	9.03689	NaN	7.78386	8.34568	8.13966	NaN	9.02924
Negative	507.266	14.2188	PG(18:2_0:0)_B	NaN	8.37959	8.13308	6.84646	9.4065	8.58149	8.28322	8.25891	10.582	NaN	8.58086	9.21249	NaN	8.70716	9.57299	NaN	8.35445	10.5376
Negative	767.481	39.0189	PG(18:2_18:3)	9.57532	8.91987	9.48918	NaN	9.49083	9.80709	8.83907	8.66385	12.2157	NaN	9.81813	10.1327	9.82279	9.85027	11.1886	9.40763	10.6704	11.3257
Negative	819.497	42.8114	PI(15:0_18:2)	13.9164	14.0629	13.7927	15.0327	14.0217	14.1267	14.0107	14.1567	14.4673	14.2614	14.2618	14.9919	13.3822	13.3693	14.1456	14.3026	13.6693	13.7308
Negative	809.513	49.2865	PI(16:0_16:0)	13.0177	13.409	13.1645	13.3856	13.0869	13.6026	13.0083	13.1251	14.4467	12.8287	13.7378	14.2113	12.1929	12.9097	13.5024	13.1282	13.2799	13.8929
Negative	835.519	46.3792	PI(16:0_18:1)	16.7331	16.4047	16.2232	16.511	16.1629	15.9772	15.7806	15.8568	15.88	16.4826	16.4497	15.7558	16.2127	16.29	16.221	15.9282	15.7558	15.7694
Negative	833.514	46.3965	PI(16:0_18:2)	20.0288	19.7202	19.5536	19.8526	19.6302	19.2778	19.2125	19.4152	19.1194	19.7647	19.7123	19.3479	19.6118	19.5168	19.6395	19.4733	18.9968	18.909
Negative	831.494	41.3255	PI(16:0_18:3)_A	15.2334	14.8257	15.711	14.0462	15.017	15.703	14.3907	14.7169	16.78	14.6854	15.0202	15.1774	14.7149	14.6621	15.8582	15.1408	15.7889	17.1461
Negative	831.498	41.8249	PI(16:0_18:3)_B	15.2453	15.4804	15.7664	14.5541	15.2794	16.1315	14.6113	14.9879	17.287	14.8245	15.3002	15.6362	14.9516	15.0187	16.4652	15.2708	16.1559	17.357
Negative	847.529	49.0177	PI(17:0_18:2)	15.0131	14.871	14.7425	16.3098	15.1168	14.6362	15.25	14.8935	14.2763	15.4735	15.0411	14.7597	15.3694	15.3087	14.5307	14.8609	14.8064	14.2184
Negative	861.543	51.2192	PI(18:0_18:2)	13.5579	13.4363	13.4119	14.324	13.9299	13.5706	13.3779	12.6748	13.7635	13.6429	14.2661	13.7624	13.7852	13.8317	13.9143	13.3826	13.255	13.3271
Negative	857.512	42.3157	PI(18:1_18:3)	15.7558	15.979	15.473	16.5056	16.4026	15.9116	15.7558	15.7558	15.7558	16.4873	16.0687	15.9834	16.5076	16.2681	16.1422	15.6193	15.249	15.3084
Negative	855.497	37.4854	PI(18:2_18:3)	12.8244	13.4457	13.4172	13.0079	13.1479	13.4845	12.7448	12.9042	14.1335	13.314	13.6754	14.0204	13.3602	13.6227	14.197	12.8287	13.2026	13.8741
Negative	853.481	33.2911	PI(18:3_18:3)	NaN	9.3912	10.4067	NaN	9.62255	10.3192	9.10704	NaN	11.9675	NaN	10.7633	10.1194	9.93103	9.78916	11.3973	9.20587	10.407	12.194
Negative	758.494	47.3203	PS(16:0_18:2)_A	19.4066	19.563	18.9401	19.6177	19.4564	18.719	18.962	18.85	17.3918	19.6996	19.267	18.1079	19.6081	19.0757	18.8369	19.0096	18.757	17.4899
Negative	758.494	48.6275	PS(16:0_18:2)_B	19.1233	18.848	18.5693	18.9995	18.8755	17.9987	18.4118	17.9773	17.5644	19.0856	18.8519	17.6444	19.3207	18.4591	18.3492	18.5023	18.2	17.1999
Negative	782.491	44.0153	PS(18:2_18:2)	13.2026	13.6666	12.8819	14.1873	14.2519	13.0974	13.2656	13.2851	12.6456	13.941	13.8168	12.8205	14.2281	13.591	13.2478	12.7311	12.7935	12.2757
Positive	586.54	62.8735	DG(16:0_0:0_16:0)	17.3399	17.5396	17.9234	16.9337	17.1408	17.6423	17.148	18.0209	18.1512	17.4261	19.7108	17.8894	17.2002	17.4118	18.1635	17.5755	17.613	17.941
Positive	614.571	65.0163	DG(16:0_18:0_0:0)	19.0654	18.9992	18.9991	18.7995	18.8594	18.5192	18.5156	18.9528	19.0871	19.3094	21.6345	18.5197	18.92	18.7701	19.0435	19.0953	18.6119	18.9851
Positive	612.555	63.1383	DG(16:0_18:1_0:0)	16.6426	16.8089	18.4878	15.4571	17.4802	18.2029	16.3739	17.5941	19.2428	16.3223	17.0448	18.7065	16.4396	16.9697	18.4588	17.0341	17.9693	18.9393
Positive	608.524	59.1914	DG(16:0_18:3_0:0)	16.0482	16.6816	18.2441	14.6098	17.2122	17.3633	15.9948	16.9295	19.0409	16.0683	15.4325	16.9613	16.2734	16.4426	18.0994	16.8098	17.7558	19.1699
Positive	608.524	59.1914	DG(16:1_18:2_0:0)	16.0482	16.6816	18.2441	14.6098	17.2122	17.3633	15.9948	16.9295	19.0409	16.0683	15.4325	16.9613	16.2734	16.4426	18.0994	16.8098	17.7558	19.1699
Positive	606.508	58.0469	DG(16:1_18:3_0:0)	13.9357	13.8519	16.5639	13.5424	15.142	15.1197	13.5943	13.6535	16.0134	13.8932	16.4422	14.0279	13.9244	14.253	15.6192	14.2398	14.4543	15.5625
Positive	642.603	66.7286	DG(18:0_0:0_18:0)	19.7997	19.7379	19.8829	19.6474	19.7015	19.2826	19.4657	19.8425	19.7513	20.0758	21.7915	19.3371	19.7782	19.6565	19.8144	19.7879	19.2463	19.4481
Positive	638.571	63.5745	DG(18:1_0:0_18:1)	16.0579	15.0133	16.8644	14.4259	17.139	15.4798	14.745	15.0848	16.2854	15.4044	16.3379	15.4553	15.5456	15.6951	15.9926	15.5566	15.3632	16.0016
Positive	636.556	61.5428	DG(18:1_18:2_0:0)	15.9131	14.9745	16.7412	14.2732	16.5641	15.8788	14.8086	15.9982	16.5619	15.1231	16.2686	15.7038	15.145	15.8566	16.3714	15.4178	15.4599	15.9005
Positive	634.54	59.2739	DG(18:1_18:3_0:0)_CoE	17.3019	17.64	18.3718	16.734	17.6182	17.6392	17.2042	17.9376	18.468	18.1141	16.4224	17.7299	18.3301	18.1335	18.4869	17.4558	17.2572	17.6567
Positive	634.54	59.2739	DG(18:2_0:0_18:2)_CoE	17.3019	17.64	18.3718	16.734	17.6182	17.6392	17.2042	17.9376	18.468	18.1141	16.4224	17.7299	18.3301	18.1335	18.4869	17.4558	17.2572	17.6567
Positive	632.524	57.3514	DG(18:2_18:3_0:0)	15.2371	15.9154	17.4609	13.6584	15.8928	16.4969	15.5332	16.1939	18.7154	15.8963	14.4038	16.5084	15.5829	16.0725	17.8508	15.9346	16.6945	18.2067
Positive	630.508	55.2408	DG(18:3_18:3_0:0)_CoE	13.8925	14.6193	16.7745	11.5438	15.534	15.9138	14.0492	14.8299	17.5475	13.7605	12.6148	14.969	14.0404	14.3881	16.6451	14.7394	15.8979	17.6328
Positive	630.508	55.2408	DG(18:4_18:2_0:0)_CoE	13.8925	14.6193	16.7745	11.5438	15.534	15.9138	14.0492	14.8299	17.5475	13.7605	12.6148	14.969	14.0404	14.3881	16.6451	14.7394	15.8979	17.6328
Positive	696.54	51.2677	HexCer(d18:2_16:1)	16.6248	16.9587	17.8772	14.8847	16.7643	17.0596	16.4535	17.5998	18.6228	16.818	15.8993	17.752	16.5592	16.4324	17.8665	17.4694	17.5389	18.544
Positive	780.634	61.5105	HexCer(d18:2_22:1)	13.9968	14.4738	15.3573	12.6147	14.0699	14.7552	14.06	15.0256	16.4636	13.722	12.8191	15.3814	14.0069	14.6572	15.8613	14.6987	14.8548	16.3979
Positive	768.554	51.4507	MGDG(16:2_18:2)	14.1419	15.063	15.6803	13.9035	15.4252	15.8105	15.2563	14.4103	14.8262	14.8096	12.6876	14.7939	15.7008	13.8192	15.2029	14.014	15.5606	14.3333
Positive	766.541	48.0838	MGDG(16:2_18:3)	NaN	10.6082	12.5288	NaN	11.1605	12.429	11.6984	10.144	12.3201	NaN	NaN	11.6684	10.9984	NaN	12.5438	10.8722	12.117	12.2141
Positive	792.563	49.6401	MGDG(18:3_18:3)	14.3167	15.6179	18.8125	13.5145	15.5828	19.1656	14.94	15.8307	18.0942	16.0156	14.5861	15.69	14.8341	15.5194	16.8743	15.5707	18.0446	18.6226
Positive	468.308	13.9897	PC(0:0_14:0)	13.7868	13.5205	14.4376	12.8406	12.6632	12.2954	12.4873	13.654	13.5041	16.108	10.9985	12.3399	13.4861	13.2625	13.7945	13.318	12.6884	12.9401
Positive	496.339	19.4463	PC(0:0_16:0)	13.4259	13.9435	14.9792	13.9047	14.6869	15.0286	13.7388	14.7961	15.844	13.7598	10.0864	15.4884	13.661	14.9228	15.3928	14.5805	14.4382	15.2043
Positive	522.356	19.526	PC(0:0_18:1)_A	14.8899	14.4112	16.2311	14.855	16.252	16.5043	15.9554	18.1597	18.8697	14.3991	13.2443	17.8458	15.1359	17.8466	18.5298	15.3478	16.3958	17.2881
Positive	594.413	26.8393	PC(11:0_11:0)	19.3396	19.8852	19.3026	13.5551	18.9619	18.8393	18.8827	19.1991	19.6715	19.4239	14.071	19.4524	19.2695	18.0219	19.4248	19.3204	19.3881	18.7968
Positive	760.584	59.3193	PC(16:0_18:1)	14.2884	14.1519	15.1977	13.0809	14.0156	15.1901	14.3211	14.4612	15.8068	13.9892	13.4865	15.747	14.785	14.7218	15.9954	14.5473	15.5478	15.8057
Positive	758.569	56.4011	PC(16:0_18:2)	17.6542	18.3196	19.025	16.9843	18.1954	19.1398	18.0073	17.5055	18.6793	18.1312	16.0273	18.438	19.2347	18.1185	19.0169	17.7596	19.2473	18.8036
Positive	756.553	53.5939	PC(16:0_18:3)	14.1406	15.0917	16.3057	12.7904	14.7516	16.9823	15.073	14.2188	18.0807	14.6165	13.1773	16.0207	15.7606	14.7427	17.3081	14.6452	17.0636	17.8035
Positive	506.326	13.4689	PC(17:2_0:0)	11.2514	11.8032	13.4791	12.6198	12.7703	13.613	12.6691	14.6369	14.4193	12.1593	11.1917	14.9423	12.0722	13.6104	14.5823	12.617	12.7384	13.7036
Positive	784.584	56.8785	PC(18:0_18:3)	15.5755	15.8721	17.0212	14.7353	16.2428	17.2324	16.904	16.3265	17.0762	15.8912	14.571	16.9726	17.0747	16.3167	17.7234	16.2063	17.4944	16.5554
Positive	784.575	53.7035	PC(18:1_18:2)	16.6321	17.2139	17.7916	15.8551	17.3974	18.0548	17.1594	16.2172	16.9804	17.1244	14.6335	17.1403	18.1785	16.797	17.8963	16.4756	17.844	16.8139
Positive	520.34	15.9201	PC(18:2_0:0)_A	18.4916	19.0072	20.2342	18.6556	19.6031	20.0471	19.1856	20.9267	20.9605	19.0992	17.222	21.0638	19.2145	20.4387	21.2667	19.2915	19.7713	20.1977
Positive	782.568	53.7152	PC(18:1_18:3)_CoE	19.725	20.518	21.3472	19.0734	20.7777	21.436	20.4735	19.5323	20.3368	20.4201	17.7283	20.4341	21.5799	20.1356	21.297	19.7248	21.2001	20.006
Positive	782.568	53.7152	PC(18:2_18:2)_CoE	19.725	20.518	21.3472	19.0734	20.7777	21.436	20.4735	19.5323	20.3368	20.4201	17.7283	20.4341	21.5799	20.1356	21.297	19.7248	21.2001	20.006
Positive	780.553	50.5109	PC(18:2_18:3)	17.3748	18.5392	19.476	15.5244	17.8536	19.4503	18.1609	17.3314	19.803	17.6703	16.3179	18.5919	18.8588	17.2565	19.5298	16.672	19.3846	18.5269
Positive	518.324	12.9393	PC(18:3_0:0)_A	14.3735	14.9416	17.3334	13.6159	15.172	16.7033	15.4212	17.15	18.8243	14.7972	14.1189	18.018	14.903	16.6617	18.4353	14.9959	16.8162	18.3395
Positive	518.324	13.7076	PC(18:3_0:0)_B	11.7973	12.6647	14.2896	11.6982	12.6731	14.0685	13.1851	13.8266	15.3857	12.6025	11.7694	15.1591	12.1929	13.6716	15.0284	12.8224	13.8474	15.0837
Positive	778.537	46.4608	PC(18:3_18:3)	13.3878	14.5984	15.9264	11.0385	14.0109	16.1782	14.3344	13.4474	17.8365	13.1484	11.9277	15.1022	14.257	13.5157	16.947	12.6908	16.3638	16.5416
Positive	812.554	48.7226	SQDG(16:0_16:0)	17.0211	17.5749	18.2864	15.0762	16.5146	17.8234	17.2545	18.678	18.1862	16.8087	17.639	18.7698	16.5961	17.8315	18.34	18.0428	17.7206	18.1937
Positive	838.569	49.4711	SQDG(16:0_18:1)	14.9906	15.2043	16.6654	12.7497	15.0081	16.1289	14.2598	15.6205	16.6656	14.1149	14.7781	16.5089	14.4436	15.2003	16.5161	15.8525	16.3482	16.7244
Positive	836.555	45.6124	SQDG(16:0_18:2)	13.3761	13.449	15.568	11.9969	14.0013	14.5105	12.3321	13.6094	14.8533	13.1612	11.3268	12.6651	12.9764	13.1215	14.6538	13.8713	14.7698	15.4559
Positive	834.539	40.3509	SQDG(16:0_18:3)_A	14.4402	15.2059	17.0721	11.3615	15.3162	16.0033	14.1274	15.234	17.1961	14.0026	12.314	14.5464	14.3026	14.8421	16.4683	15.349	16.2787	17.4689
Positive	834.538	41.1697	SQDG(16:0_18:3)_B	14.5297	15.5343	17.1964	11.6976	15.6971	16.3381	14.3472	15.4096	17.3445	14.3645	12.6598	14.8506	14.5245	15.0144	16.8127	15.5575	16.6427	17.7697
Positive	802.499	42.8234	SQDG(16:2_16:3)	13.3513	12.7193	13.3611	12.3557	13.0293	12.9976	10.3731	14.9759	13.3952	13.0373	10.0028	12.6045	11.9521	11.8388	12.4281	14.6122	13.5916	14.053
Positive	862.569	47.9912	SQDG(18:0_18:3)	10.2171	11.4558	12.6737	NaN	11.4207	12.1732	10.4416	11.0832	13.7528	10.0203	10.0206	10.8147	10.3604	11.2209	12.7476	11.1558	12.605	14.0342
Positive	860.552	41.5805	SQDG(18:1_18:3)	NaN	NaN	12.1365	NaN	9.75374	10.8099	NaN	NaN	11.4399	NaN	NaN	NaN	NaN	NaN	NaN	NaN	11.6461	12.1602
Positive	858.538	36.0456	SQDG(18:2_18:3)_A	9.35031	10.4982	12.455	NaN	10.853	11.0878	9.36107	10.751	11.8603	NaN	NaN	9.69887	NaN	NaN	11.6874	10.8035	11.6772	12.23
Positive	858.539	37.0259	SQDG(18:2_18:3)_B	9.3625	10.3146	12.6758	NaN	10.9539	11.7025	NaN	10.3127	11.6889	NaN	NaN	9.79447	NaN	9.90596	11.708	10.9593	11.629	12.5839
Positive	856.523	31.7267	SQDG(18:3_18:3)_A	10.5447	11.4439	13.199	NaN	11.3667	12.1665	10.2962	10.9847	13.1254	10.58	NaN	10.516	10.3836	10.7198	12.4144	11.3246	11.8619	13.1183
Positive	856.523	32.857	SQDG(18:3_18:3)_B	NaN	11.9914	13.5366	NaN	11.9013	12.6735	10.3927	11.2814	13.6178	NaN	NaN	10.5012	11.1459	11.5085	12.9392	11.8353	12.4498	13.8423
Positive	740.675	69.6592	TG(12:0_14:0_16:0)	16.2139	16.1205	16.0914	16.1122	16.0892	16.3815	15.9304	15.9674	15.7116	16.5292	16.6839	15.9533	15.9761	16.1063	16.2013	15.9291	15.9302	16.1143
Positive	754.69	70.0369	TG(12:0_15:0_16:0)_CoE	16.4636	16.4116	16.2647	16.3963	16.3333	16.2479	16.3509	16.2951	16.3854	16.5338	17.0091	16.2111	16.254	16.0127	16.4777	16.313	16.1574	16.675
Positive	768.706	70.5914	TG(12:0_16:0_16:0)_CoE	17.7363	17.7363	17.7289	17.7363	17.713	17.6028	17.7363	17.7218	17.7151	17.7232	18.1805	17.7466	17.7427	17.4181	17.6796	17.5909	17.7363	17.7363
Positive	782.721	71.0292	TG(12:0_16:0_17:0)_CoE	17.9392	17.9745	17.7363	17.9741	17.8979	18.0205	17.8502	17.767	17.94	17.8403	18.3873	17.9131	17.9001	17.7363	18.122	17.7386	18.0892	17.9383
Positive	780.706	70.2704	TG(12:0_16:0_17:1)_CoE	17.1519	17.1502	17.0206	17.1902	17.1134	16.8414	17.0013	16.9058	16.9587	17.0033	17.3675	16.8412	16.9488	16.8865	17.0933	16.9177	16.8749	17.0835
Positive	792.706	69.9661	TG(12:0_16:1_18:1)_CoE	17.3717	17.3127	17.0704	17.1008	17.1558	16.7832	17.0221	16.7429	17.0221	17.2555	17.6106	16.9439	17.1406	17.0012	17.287	17.1372	17.0928	17.2142
Positive	754.69	70.0369	TG(13:0_14:0_16:0)_CoE	16.4636	16.4116	16.2647	16.3963	16.3333	16.2479	16.3509	16.2951	16.3854	16.5338	17.0091	16.2111	16.254	16.0127	16.4777	16.313	16.1574	16.675
Positive	768.706	70.5914	TG(13:0_14:0_17:0)_CoE	17.7363	17.7363	17.7289	17.7363	17.713	17.6028	17.7363	17.7218	17.7151	17.7232	18.1805	17.7466	17.7427	17.4181	17.6796	17.5909	17.7363	17.7363
Positive	754.69	70.0369	TG(13:0_15:0_15:0)_CoE	16.4636	16.4116	16.2647	16.3963	16.3333	16.2479	16.3509	16.2951	16.3854	16.5338	17.0091	16.2111	16.254	16.0127	16.4777	16.313	16.1574	16.675
Positive	768.706	70.5914	TG(13:0_15:0_16:0)_CoE	17.7363	17.7363	17.7289	17.7363	17.713	17.6028	17.7363	17.7218	17.7151	17.7232	18.1805	17.7466	17.7427	17.4181	17.6796	17.5909	17.7363	17.7363
Positive	782.721	71.0292	TG(13:0_15:0_17:0)_CoE	17.9392	17.9745	17.7363	17.9741	17.8979	18.0205	17.8502	17.767	17.94	17.8403	18.3873	17.9131	17.9001	17.7363	18.122	17.7386	18.0892	17.9383
Positive	780.706	70.2704	TG(13:0_15:0_17:1)_CoE	17.1519	17.1502	17.0206	17.1902	17.1134	16.8414	17.0013	16.9058	16.9587	17.0033	17.3675	16.8412	16.9488	16.8865	17.0933	16.9177	16.8749	17.0835
Positive	794.721	70.733	TG(13:0_15:0_18:1)_CoE	17.7124	18.0235	18.0621	18.1905	18.2881	18.0273	17.9715	17.874	17.9589	17.928	18.6804	17.8233	17.7403	17.8654	18.0319	17.893	18.1284	18.2078
Positive	782.721	71.0292	TG(13:0_16:0_16:0)_CoE	17.9392	17.9745	17.7363	17.9741	17.8979	18.0205	17.8502	17.767	17.94	17.8403	18.3873	17.9131	17.9001	17.7363	18.122	17.7386	18.0892	17.9383
Positive	780.706	70.2704	TG(13:0_16:0_16:1)_CoE	17.1519	17.1502	17.0206	17.1902	17.1134	16.8414	17.0013	16.9058	16.9587	17.0033	17.3675	16.8412	16.9488	16.8865	17.0933	16.9177	16.8749	17.0835
Positive	796.738	71.4403	TG(13:0_16:0_17:0)_CoE	18.8574	19.0281	18.7024	18.6789	18.6734	18.7121	18.8385	18.7372	18.8699	18.7671	19.2655	18.5258	18.6915	18.6729	19.0787	18.6591	18.7715	19.0195
Positive	754.69	70.0369	TG(14:0_14:0_15:0)_CoE	16.4636	16.4116	16.2647	16.3963	16.3333	16.2479	16.3509	16.2951	16.3854	16.5338	17.0091	16.2111	16.254	16.0127	16.4777	16.313	16.1574	16.675
Positive	768.706	70.5914	TG(14:0_14:0_16:0)_CoE	17.7363	17.7363	17.7289	17.7363	17.713	17.6028	17.7363	17.7218	17.7151	17.7232	18.1805	17.7466	17.7427	17.4181	17.6796	17.5909	17.7363	17.7363
Positive	766.69	69.7406	TG(14:0_14:0_16:1)	17.1869	17.0152	17.2158	16.9487	17.1181	16.6816	16.4338	16.9853	16.9154	17.2816	17.2748	16.5182	17.1157	16.8101	16.972	16.8103	16.7144	17.1641
Positive	794.721	70.733	TG(14:0_14:0_18:1)_CoE	17.7124	18.0235	18.0621	18.1905	18.2881	18.0273	17.9715	17.874	17.9589	17.928	18.6804	17.8233	17.7403	17.8654	18.0319	17.893	18.1284	18.2078
Positive	792.706	69.9661	TG(14:0_14:1_18:1)_CoE	17.3717	17.3127	17.0704	17.1008	17.1558	16.7832	17.0221	16.7429	17.0221	17.2555	17.6106	16.9439	17.1406	17.0012	17.287	17.1372	17.0928	17.2142
Positive	782.721	71.0292	TG(14:0_15:0_16:0)_CoE	17.9392	17.9745	17.7363	17.9741	17.8979	18.0205	17.8502	17.767	17.94	17.8403	18.3873	17.9131	17.9001	17.7363	18.122	17.7386	18.0892	17.9383
Positive	780.706	70.2704	TG(14:0_15:0_16:1)_CoE	17.1519	17.1502	17.0206	17.1902	17.1134	16.8414	17.0013	16.9058	16.9587	17.0033	17.3675	16.8412	16.9488	16.8865	17.0933	16.9177	16.8749	17.0835
Positive	796.738	71.4403	TG(14:0_15:0_17:0)_CoE	18.8574	19.0281	18.7024	18.6789	18.6734	18.7121	18.8385	18.7372	18.8699	18.7671	19.2655	18.5258	18.6915	18.6729	19.0787	18.6591	18.7715	19.0195
Positive	810.754	71.8128	TG(14:0_15:0_18:0)_CoE	18.6403	18.7485	18.6424	18.5977	18.6967	18.5268	18.6425	18.7905	18.9629	18.749	19.0768	18.7328	18.3843	18.6204	19.0515	18.6099	18.8193	19.0516
Positive	808.738	71.1181	TG(14:0_15:0_18:1)_CoE	17.9906	18.2611	17.9753	18.1701	18.232	18.1505	18.2891	18.1905	18.0154	18.1508	18.5712	18.0757	18.0275	17.8458	18.1617	17.8586	18.2914	18.3755
Positive	806.722	70.4109	TG(14:0_15:1_18:1)_CoE	17.3535	17.2558	17.2033	17.1753	17.1484	17.3233	17.3144	17.2381	17.2101	17.2007	17.7363	17.115	17.1658	16.9252	17.4329	17.2313	17.3111	17.4848
Positive	804.705	69.6617	TG(14:0_15:1_18:2)_CoE	15.1695	14.9525	14.759	14.9289	15.1616	14.9171	14.6888	15.1521	15.008	15.3121	15.5956	14.6351	14.9952	15.1222	15.3191	15.2126	15.1379	15.2762
Positive	796.738	71.4403	TG(14:0_16:0_16:0)_CoE	18.8574	19.0281	18.7024	18.6789	18.6734	18.7121	18.8385	18.7372	18.8699	18.7671	19.2655	18.5258	18.6915	18.6729	19.0787	18.6591	18.7715	19.0195
Positive	794.721	70.733	TG(14:0_16:0_16:1)_CoE	17.7124	18.0235	18.0621	18.1905	18.2881	18.0273	17.9715	17.874	17.9589	17.928	18.6804	17.8233	17.7403	17.8654	18.0319	17.893	18.1284	18.2078
Positive	810.754	71.8128	TG(14:0_16:0_17:0)_CoE	18.6403	18.7485	18.6424	18.5977	18.6967	18.5268	18.6425	18.7905	18.9629	18.749	19.0768	18.7328	18.3843	18.6204	19.0515	18.6099	18.8193	19.0516
Positive	808.738	71.1181	TG(14:0_16:0_17:1)_CoE	17.9906	18.2611	17.9753	18.1701	18.232	18.1505	18.2891	18.1905	18.0154	18.1508	18.5712	18.0757	18.0275	17.8458	18.1617	17.8586	18.2914	18.3755
Positive	792.706	69.9661	TG(14:0_16:1_16:1)_CoE	17.3717	17.3127	17.0704	17.1008	17.1558	16.7832	17.0221	16.7429	17.0221	17.2555	17.6106	16.9439	17.1406	17.0012	17.287	17.1372	17.0928	17.2142
Positive	808.738	71.1181	TG(14:0_16:1_17:0)_CoE	17.9906	18.2611	17.9753	18.1701	18.232	18.1505	18.2891	18.1905	18.0154	18.1508	18.5712	18.0757	18.0275	17.8458	18.1617	17.8586	18.2914	18.3755
Positive	820.737	70.8407	TG(14:0_16:1_18:1)_CoE	18.1377	18.2768	18.0158	18.1132	18.5475	18.1027	18.0492	18.1319	18.9427	18.1065	18.4531	18.3154	17.9302	17.9857	18.7139	18.1701	18.3888	18.7026
Positive	850.785	72.1883	TG(14:0_18:0_18:1)_CoE	18.9725	18.8921	21.0778	19.6762	20.8224	20.1275	19.5051	20.3827	21.5883	18.7794	18.8265	20.1525	18.7029	19.6925	20.4903	19.2771	20.2846	20.8642
Positive	880.831	73.4761	TG(14:0_18:0_20:0)_CoE	18.1357	18.375	18.1911	17.6051	18.2109	17.8541	17.8666	18.2591	18.156	18.3858	17.7091	17.6259	17.8662	18.8423	17.8947	17.8397	17.6312	17.8805
Positive	844.737	70.1804	TG(14:0_18:1_18:3)_CoE	15.405	15.5301	17.239	15.3124	16.8523	16.6963	15.8196	16.4228	19.5144	15.5647	15.1437	17.0055	15.2269	15.9172	17.8767	15.1553	16.8128	18.6422
Positive	842.721	69.2311	TG(14:0_18:2_18:3)	13.5346	13.8872	15.3946	12.6886	14.7284	14.9923	13.018	14.4274	17.4523	13.7953	12.3654	14.871	13.8414	14.4791	16.057	13.389	14.8452	16.4473
Positive	806.722	70.4109	TG(14:1_15:0_18:1)_CoE	17.3535	17.2558	17.2033	17.1753	17.1484	17.3233	17.3144	17.2381	17.2101	17.2007	17.7363	17.115	17.1658	16.9252	17.4329	17.2313	17.3111	17.4848
Positive	804.705	69.6617	TG(14:1_15:1_18:1)_CoE	15.1695	14.9525	14.759	14.9289	15.1616	14.9171	14.6888	15.1521	15.008	15.3121	15.5956	14.6351	14.9952	15.1222	15.3191	15.2126	15.1379	15.2762
Positive	792.706	69.9661	TG(14:1_16:0_16:1)_CoE	17.3717	17.3127	17.0704	17.1008	17.1558	16.7832	17.0221	16.7429	17.0221	17.2555	17.6106	16.9439	17.1406	17.0012	17.287	17.1372	17.0928	17.2142
Positive	820.737	70.8407	TG(14:1_16:0_18:1)_CoE	18.1377	18.2768	18.0158	18.1132	18.5475	18.1027	18.0492	18.1319	18.9427	18.1065	18.4531	18.3154	17.9302	17.9857	18.7139	18.1701	18.3888	18.7026
Positive	790.69	69.1774	TG(14:1_16:1_16:1)	14.8835	14.702	14.8065	14.783	15.5179	14.6331	14.4967	14.8085	15.0346	14.7208	15.2041	14.5999	14.2011	14.5341	14.9005	14.7221	14.6754	15.3149
Positive	820.737	70.8407	TG(14:1_16:1_18:0)_CoE	18.1377	18.2768	18.0158	18.1132	18.5475	18.1027	18.0492	18.1319	18.9427	18.1065	18.4531	18.3154	17.9302	17.9857	18.7139	18.1701	18.3888	18.7026
Positive	794.721	70.733	TG(15:0_15:0_16:1)_CoE	17.7124	18.0235	18.0621	18.1905	18.2881	18.0273	17.9715	17.874	17.9589	17.928	18.6804	17.8233	17.7403	17.8654	18.0319	17.893	18.1284	18.2078
Positive	810.754	71.8128	TG(15:0_15:0_17:0)_CoE	18.6403	18.7485	18.6424	18.5977	18.6967	18.5268	18.6425	18.7905	18.9629	18.749	19.0768	18.7328	18.3843	18.6204	19.0515	18.6099	18.8193	19.0516
Positive	810.754	71.8128	TG(15:0_16:0_16:0)_CoE	18.6403	18.7485	18.6424	18.5977	18.6967	18.5268	18.6425	18.7905	18.9629	18.749	19.0768	18.7328	18.3843	18.6204	19.0515	18.6099	18.8193	19.0516
Positive	808.738	71.1181	TG(15:0_16:0_16:1)_CoE	17.9906	18.2611	17.9753	18.1701	18.232	18.1505	18.2891	18.1905	18.0154	18.1508	18.5712	18.0757	18.0275	17.8458	18.1617	17.8586	18.2914	18.3755
Positive	824.77	72.1924	TG(15:0_16:0_17:0)	19.0872	19.5523	19.5455	19.1527	18.9515	19.3783	19.6322	20.4266	21.3269	19.367	19.3873	19.7233	19.0661	19.5692	20.1996	19.5914	19.9179	20.467
Positive	822.752	71.4981	TG(15:0_16:0_17:1)_CoE	18.6259	18.7512	18.7825	18.837	18.8444	18.7285	18.7001	18.7821	19.2025	18.8725	19.0126	18.8647	18.3047	18.4726	18.9766	18.6143	18.756	18.848
Positive	838.785	72.5146	TG(15:0_16:0_18:0)_CoE	17.8977	18.0867	18.1	17.8858	17.7597	17.8699	18.304	18.3697	18.5973	17.9876	17.8999	17.7363	17.7909	17.9359	18.2887	17.7947	18.1681	18.2205
Positive	834.753	71.1907	TG(15:0_16:0_18:2)_CoE	17.9537	18.2494	18.5358	18.0297	17.9325	18.49	18.6661	18.9948	20.694	18.0452	18.4818	19.3422	17.9515	18.3695	19.2133	18.426	19.0129	19.9451
Positive	832.738	70.5481	TG(15:0_16:0_18:3)_CoE	16.4477	16.1531	16.8893	16.0805	16.3322	16.7169	16.3961	16.9904	19.13	16.4857	16.4952	17.299	16.1572	16.5195	17.6682	16.2502	17.476	18.4509
Positive	806.722	70.4109	TG(15:0_16:1_16:1)_CoE	17.3535	17.2558	17.2033	17.1753	17.1484	17.3233	17.3144	17.2381	17.2101	17.2007	17.7363	17.115	17.1658	16.9252	17.4329	17.2313	17.3111	17.4848
Positive	822.752	71.4981	TG(15:0_16:1_17:0)_CoE	18.6259	18.7512	18.7825	18.837	18.8444	18.7285	18.7001	18.7821	19.2025	18.8725	19.0126	18.8647	18.3047	18.4726	18.9766	18.6143	18.756	18.848
Positive	836.769	71.8506	TG(15:0_16:1_18:0)_CoE	18.3478	18.2275	18.3557	18.0544	18.2051	18.32	18.4891	18.7098	19.3514	18.2933	18.4659	18.7758	18.2777	18.2595	18.7672	18.3253	18.5575	19.0153
Positive	834.753	71.1907	TG(15:0_16:1_18:1)_CoE	17.9537	18.2494	18.5358	18.0297	17.9325	18.49	18.6661	18.9948	20.694	18.0452	18.4818	19.3422	17.9515	18.3695	19.2133	18.426	19.0129	19.9451
Positive	832.738	70.5481	TG(15:0_16:1_18:2)_CoE	16.4477	16.1531	16.8893	16.0805	16.3322	16.7169	16.3961	16.9904	19.13	16.4857	16.4952	17.299	16.1572	16.5195	17.6682	16.2502	17.476	18.4509
Positive	838.785	72.5146	TG(15:0_17:0_17:0)_CoE	17.8977	18.0867	18.1	17.8858	17.7597	17.8699	18.304	18.3697	18.5973	17.9876	17.8999	17.7363	17.7909	17.9359	18.2887	17.7947	18.1681	18.2205
Positive	836.769	71.8506	TG(15:0_17:0_17:1)_CoE	18.3478	18.2275	18.3557	18.0544	18.2051	18.32	18.4891	18.7098	19.3514	18.2933	18.4659	18.7758	18.2777	18.2595	18.7672	18.3253	18.5575	19.0153
Positive	864.799	72.5341	TG(15:0_17:0_19:1)_CoE	17.3151	17.1847	17.5936	17.2166	17.614	17.5288	17.8448	18.0661	18.8805	17.1069	17.0988	17.6671	16.967	17.5607	17.9316	17.4736	17.9562	18.0108
Positive	864.799	72.5341	TG(15:0_18:0_18:1)_CoE	17.3151	17.1847	17.5936	17.2166	17.614	17.5288	17.8448	18.0661	18.8805	17.1069	17.0988	17.6671	16.967	17.5607	17.9316	17.4736	17.9562	18.0108
Positive	862.784	71.9028	TG(15:0_18:1_18:1)_CoE	17.9665	18.3447	19.1855	17.7587	18.1339	18.9586	19.5728	19.9552	21.2537	18.4834	18.1475	19.6538	18.6201	19.2655	20.2158	19.14	19.9826	20.682
Positive	860.768	71.2895	TG(15:0_18:1_18:2)_CoE	16.6665	16.6619	17.6616	16.5978	16.8667	17.5606	17.6235	18.1711	19.8741	16.6193	16.923	18.2795	16.8674	17.4168	18.6089	17.0988	18.0375	19.152
Positive	858.753	70.4865	TG(15:0_18:2_18:2)_CoE	16.2429	16.8464	17.9956	15.8102	16.5921	17.8433	17.1833	17.9758	19.3296	16.8908	15.7671	18.5292	16.7142	17.6095	18.9478	16.5374	17.6681	18.6985
Positive	856.736	69.6709	TG(15:0_18:2_18:3)	14.5511	14.5434	16.3577	13.4797	14.7929	16.683	15.0405	15.8876	19.3075	14.084	13.9899	17.1365	13.9428	15.709	18.0481	14.2431	16.578	18.6367
Positive	854.722	68.9787	TG(15:0_18:3_18:3)	NaN	13.0421	15.2376	13.0951	13.4944	15.105	13.8455	14.7348	18.2789	NaN	NaN	15.4539	12.6804	13.8857	17.1508	13.5365	15.446	17.1614
Positive	806.722	70.4109	TG(15:1_16:0_16:1)_CoE	17.3535	17.2558	17.2033	17.1753	17.1484	17.3233	17.3144	17.2381	17.2101	17.2007	17.7363	17.115	17.1658	16.9252	17.4329	17.2313	17.3111	17.4848
Positive	832.738	70.5481	TG(15:1_16:0_18:2)_CoE	16.4477	16.1531	16.8893	16.0805	16.3322	16.7169	16.3961	16.9904	19.13	16.4857	16.4952	17.299	16.1572	16.5195	17.6682	16.2502	17.476	18.4509
Positive	804.705	69.6617	TG(15:1_16:1_16:1)_CoE	15.1695	14.9525	14.759	14.9289	15.1616	14.9171	14.6888	15.1521	15.008	15.3121	15.5956	14.6351	14.9952	15.1222	15.3191	15.2126	15.1379	15.2762
Positive	822.752	71.4981	TG(16:0_16:0_16:1)_CoE	18.6259	18.7512	18.7825	18.837	18.8444	18.7285	18.7001	18.7821	19.2025	18.8725	19.0126	18.8647	18.3047	18.4726	18.9766	18.6143	18.756	18.848
Positive	838.785	72.5146	TG(16:0_16:0_17:0)_CoE	17.8977	18.0867	18.1	17.8858	17.7597	17.8699	18.304	18.3697	18.5973	17.9876	17.8999	17.7363	17.7909	17.9359	18.2887	17.7947	18.1681	18.2205
Positive	852.797	72.0394	TG(16:0_16:0_18:0)_A	16.1654	15.9774	18.3046	16.6952	18.1825	17.3276	16.7315	17.6413	20.0814	15.743	16.0394	17.1665	15.8978	16.8883	17.8351	16.7601	17.4153	17.945
Positive	852.799	72.8697	TG(16:0_16:0_18:0)_B	18.2758	18.5181	18.3583	18.0885	18.8449	18.2826	18.4282	18.7942	19.2767	18.4756	18.0699	18.25	17.9085	19.3362	18.5424	18.3643	18.2149	18.9448
Positive	848.768	71.5364	TG(16:0_16:0_18:2)	19.7798	20.2887	21.8697	19.8507	20.6724	21.4332	21.3933	22.3478	23.8243	20.1875	20.0332	14.1624	20.0928	21.3637	22.5879	21.4649	22.231	23.1178
Positive	846.753	70.9406	TG(16:0_16:0_18:3)_CoE	17.9777	18.3384	19.9093	17.7441	19.0447	19.5472	18.9381	19.7337	22.7456	17.9005	17.9386	19.7899	17.9115	18.8489	20.844	18.4294	20.3807	21.8207
Positive	820.737	70.8407	TG(16:0_16:1_16:1)_CoE	18.1377	18.2768	18.0158	18.1132	18.5475	18.1027	18.0492	18.1319	18.9427	18.1065	18.4531	18.3154	17.9302	17.9857	18.7139	18.1701	18.3888	18.7026
Positive	836.769	71.8506	TG(16:0_16:1_17:0)_CoE	18.3478	18.2275	18.3557	18.0544	18.2051	18.32	18.4891	18.7098	19.3514	18.2933	18.4659	18.7758	18.2777	18.2595	18.7672	18.3253	18.5575	19.0153
Positive	850.784	72.1439	TG(16:0_16:1_18:0)_CoE	18.9725	18.8921	21.0778	19.6762	20.8224	20.1275	19.5051	20.3827	21.5883	18.7794	18.8265	20.1525	18.7029	19.6925	20.4903	19.2771	20.2846	20.8642
Positive	848.768	71.5499	TG(16:0_16:1_18:1)	19.7798	20.2887	21.8697	19.8507	20.6724	21.4332	21.3933	22.3478	23.8243	20.1875	20.0332	22.303	20.0928	21.3637	22.5879	21.4649	22.231	23.1178
Positive	846.753	70.9406	TG(16:0_16:1_18:2)_CoE	17.9777	18.3384	19.9093	17.7441	19.0447	19.5472	18.9381	19.7337	22.7456	17.9005	17.9386	19.7899	17.9115	18.8489	20.844	18.4294	20.3807	21.8207
Positive	844.737	70.1804	TG(16:0_16:1_18:3)_CoE	15.405	15.5301	17.239	15.3124	16.8523	16.6963	15.8196	16.4228	19.5144	15.5647	15.1437	17.0055	15.2269	15.9172	17.8767	15.1553	16.8128	18.6422
Positive	866.815	73.1517	TG(16:0_17:0_18:0)	16.8103	16.8195	16.7306	16.3101	16.6831	16.4658	16.5514	16.7643	16.8115	16.9187	16.5341	16.3645	16.433	16.7879	16.7829	16.7087	16.4564	16.6796
Positive	864.799	72.5341	TG(16:0_17:0_18:1)_CoE	17.3151	17.1847	17.5936	17.2166	17.614	17.5288	17.8448	18.0661	18.8805	17.1069	17.0988	17.6671	16.967	17.5607	17.9316	17.4736	17.9562	18.0108
Positive	862.784	71.9028	TG(16:0_17:1_18:1)_CoE	17.9665	18.3447	19.1855	17.7587	18.1339	18.9586	19.5728	19.9552	21.2537	18.4834	18.1475	19.6538	18.6201	19.2655	20.2158	19.14	19.9826	20.682
Positive	858.753	70.5105	TG(16:0_17:2_18:2)_CoE	16.2429	16.8464	17.9956	15.8102	16.5921	17.8433	17.1833	17.9758	19.3296	16.8908	15.7671	18.5292	16.7142	17.6095	18.9478	16.5374	17.6681	18.6985
Positive	880.832	73.4761	TG(16:0_18:0_18:0)	18.1357	18.375	18.1911	17.6051	18.2109	17.8541	17.8666	18.2591	18.156	18.3858	17.7091	17.6259	17.8662	18.8423	17.8947	17.8397	17.6312	17.8805
Positive	878.817	72.859	TG(16:0_18:0_18:1)	18.2927	17.9138	20.0553	18.9819	21.158	19.2269	17.9446	18.3824	19.0474	17.7363	17.9959	17.8973	17.2507	19.233	18.2669	17.734	17.783	18.3843
Positive	876.799	72.2285	TG(16:0_18:0_18:2)	20.9939	19.4472	22.872	21.1351	22.8239	21.4503	19.7569	20.311	21.745	19.2216	19.3475	20.023	19.2775	20.3391	20.6339	19.4445	20.5136	21.0568
Positive	874.785	71.5771	TG(16:0_18:0_18:3)_CoE	20.3714	18.8315	22.1182	20.3073	22.145	21.295	19.3535	20.3387	21.6084	18.6921	19.2088	20.6849	18.7101	20.0454	20.9741	19.1571	19.9267	20.8294
Positive	876.799	72.2285	TG(16:0_18:1_18:1)	20.9939	19.4472	22.872	21.1351	22.8239	21.4503	19.7569	20.311	21.745	19.2216	19.3475	20.023	19.2775	20.3391	20.6339	19.4445	20.5136	21.0568
Positive	874.785	71.5771	TG(16:0_18:1_18:2)_CoE	20.3714	18.8315	22.1182	20.3073	22.145	21.295	19.3535	20.3387	21.6084	18.6921	19.2088	20.6849	18.7101	20.0454	20.9741	19.1571	19.9267	20.8294
Positive	872.768	70.8813	TG(16:0_18:1_18:3)_CoE	20.7188	21.1305	22.5264	19.9993	21.4561	22.0154	21.1726	21.8312	22.9509	21.0262	19.9004	22.0792	20.973	21.7181	22.8645	20.3035	21.5113	22.3861
Positive	890.814	72.5641	TG(16:0_18:1_19:1)_CoE	16.7869	16.7228	17.4263	16.513	17.7185	17.3333	17.609	18.0275	18.4351	16.7287	16.3542	17.2685	16.7419	17.6339	17.8073	17.0393	18.0001	18.0019
Positive	872.769	70.8813	TG(16:0_18:2_18:2)_CoE	20.7188	21.1305	22.5264	19.9993	21.4561	22.0154	21.1726	21.8312	22.9509	21.0262	19.9004	22.0792	20.973	21.7181	22.8645	20.3035	21.5113	22.3861
Positive	870.753	70.2319	TG(16:0_18:2_18:3)	18.5327	19.4407	21.1996	17.5708	19.5031	21.0405	19.665	20.2811	23.2547	18.9162	18.1175	21.1907	18.8749	19.9716	22.2361	18.9049	21.0095	22.8594
Positive	890.814	72.5641	TG(16:0_18:2_19:0)_CoE	16.7869	16.7228	17.4263	16.513	17.7185	17.3333	17.609	18.0275	18.4351	16.7287	16.3542	17.2685	16.7419	17.6339	17.8073	17.0393	18.0001	18.0019
Positive	888.798	71.9482	TG(16:0_18:2_19:1)_CoE	16.3801	16.1951	17.3188	16.1984	17.4158	17.2011	17.2234	17.9941	18.6873	16.189	16.2368	17.6075	16.5101	17.5232	18.1641	17.0936	17.6454	17.7661
Positive	868.738	69.5124	TG(16:0_18:3_18:3)_CoE	17.635	18.7713	20.1901	15.6471	18.9298	20.2296	18.4044	19.0615	22.6873	17.9343	16.8086	19.7703	17.9353	18.9037	21.2335	18.2951	20.1762	22.241
Positive	844.737	70.1804	TG(16:1_16:1_18:2)_CoE	15.405	15.5301	17.239	15.3124	16.8523	16.6963	15.8196	16.4228	19.5144	15.5647	15.1437	17.0055	15.2269	15.9172	17.8767	15.1553	16.8128	18.6422
Positive	862.784	71.9028	TG(16:1_17:0_18:1)_CoE	17.9665	18.3447	19.1855	17.7587	18.1339	18.9586	19.5728	19.9552	21.2537	18.4834	18.1475	19.6538	18.6201	19.2655	20.2158	19.14	19.9826	20.682
Positive	860.768	71.2895	TG(16:1_17:0_18:2)_CoE	16.6665	16.6619	17.6616	16.5978	16.8667	17.5606	17.6235	18.1711	19.8741	16.6193	16.923	18.2795	16.8674	17.4168	18.6089	17.0988	18.0375	19.152
Positive	860.768	71.2895	TG(16:1_17:1_18:1)_CoE	16.6665	16.6619	17.6616	16.5978	16.8667	17.5606	17.6235	18.1711	19.8741	16.6193	16.923	18.2795	16.8674	17.4168	18.6089	17.0988	18.0375	19.152
Positive	878.816	72.7928	TG(16:1_18:0_18:0)	18.4333	17.9138	20.0553	18.9819	21.158	19.2269	17.9446	18.3824	19.0474	17.7363	17.9959	17.8973	17.2507	19.233	18.2669	17.734	17.8573	18.3843
Positive	876.799	72.2285	TG(16:1_18:0_18:1)_CoE	20.9939	19.4472	22.872	21.1351	22.8239	21.4503	19.7569	20.311	21.745	19.2216	19.3475	20.023	19.2775	20.3391	20.6339	19.4445	20.5136	21.0568
Positive	874.785	71.5771	TG(16:1_18:0_18:2)_CoE	20.3714	18.8315	22.1182	20.3073	22.145	21.295	19.3535	20.3387	21.6084	18.6921	19.2088	20.6849	18.7101	20.0454	20.9741	19.1571	19.9267	20.8294
Positive	874.785	71.5771	TG(16:1_18:1_18:1)_CoE	20.3714	18.8315	22.1182	20.3073	22.145	21.295	19.3535	20.3387	21.6084	18.6921	19.2088	20.6849	18.7101	20.0454	20.9741	19.1571	19.9267	20.8294
Positive	872.769	70.8813	TG(16:1_18:1_18:2)_CoE	20.7188	21.1305	22.5264	19.9993	21.4561	22.0154	21.1726	21.8312	22.9509	21.0262	19.9004	22.0792	20.973	21.7181	22.8645	20.3035	21.5113	22.3861
Positive	870.752	70.2319	TG(16:1_18:1_18:3)_CoE	18.5327	19.4407	21.1996	17.5708	19.5031	21.0405	19.665	20.2811	23.2547	18.9162	18.1175	21.1907	18.8749	19.9716	22.2361	18.9049	21.0095	22.8594
Positive	870.752	70.2319	TG(16:1_18:2_18:2)_CoE	18.5327	19.4407	21.1996	17.5708	19.5031	21.0405	19.665	20.2811	23.2547	18.9162	18.1175	21.1907	18.8749	19.9716	22.2361	18.9049	21.0095	22.8594
Positive	868.737	69.5124	TG(16:1_18:2_18:3)_CoE	17.635	18.7713	20.1901	15.6471	18.9298	20.2296	18.4044	19.0615	22.6873	17.9343	16.8086	19.7703	17.9353	18.9037	21.2335	18.2951	20.1762	22.241
Positive	890.814	72.5641	TG(17:0_18:0_18:2)_CoE	16.7869	16.7228	17.4263	16.513	17.7185	17.3333	17.609	18.0275	18.4351	16.7287	16.3542	17.2685	16.7419	17.6339	17.8073	17.0393	18.0001	18.0019
Positive	890.814	72.5641	TG(17:0_18:1_18:1)_CoE	16.7869	16.7228	17.4263	16.513	17.7185	17.3333	17.609	18.0275	18.4351	16.7287	16.3542	17.2685	16.7419	17.6339	17.8073	17.0393	18.0001	18.0019
Positive	888.798	71.9482	TG(17:0_18:1_18:2)_CoE	16.3801	16.1951	17.3188	16.1984	17.4158	17.2011	17.2234	17.9941	18.6873	16.189	16.2368	17.6075	16.5101	17.5232	18.1641	17.0936	17.6454	17.7661
Positive	886.784	71.2914	TG(17:0_18:2_18:2)	16.8407	17.3746	18.4261	16.7661	17.4662	18.3281	18.2305	18.9436	19.5195	17.8293	16.4482	18.4274	17.8632	18.7774	19.2923	17.1562	18.1383	18.5101
Positive	884.767	70.5911	TG(17:0_18:2_18:3)_CoE	15.1794	15.4416	17.1227	14.8653	15.9319	17.06	16.6534	17.4457	19.5433	15.9955	14.8741	17.8646	15.962	17.1717	18.6174	15.3793	17.1735	18.8803
Positive	882.752	69.7561	TG(17:0_18:3_18:3)	15.5262	16.055	17.4132	15.4315	16.3415	17.2105	16.2222	16.8539	18.2994	16.2199	15.1284	17.6795	16.2678	17.0359	18.0253	15.4893	16.4554	17.1946
Positive	888.798	71.9482	TG(17:1_18:0_18:2)_CoE	16.3801	16.1951	17.3188	16.1984	17.4158	17.2011	17.2234	17.9941	18.6873	16.189	16.2368	17.6075	16.5101	17.5232	18.1641	17.0936	17.6454	17.7661
Positive	888.798	71.9482	TG(17:1_18:1_18:1)_CoE	16.3801	16.1951	17.3188	16.1984	17.4158	17.2011	17.2234	17.9941	18.6873	16.189	16.2368	17.6075	16.5101	17.5232	18.1641	17.0936	17.6454	17.7661
Positive	884.767	70.5911	TG(17:1_18:1_18:3)_CoE	15.1794	15.4416	17.1227	14.8653	15.9319	17.06	16.6534	17.4457	19.5433	15.9955	14.8741	17.8646	15.962	17.1717	18.6174	15.3793	17.1735	18.8803
Positive	884.767	70.5911	TG(17:1_18:2_18:2)_CoE	15.1794	15.4416	17.1227	14.8653	15.9319	17.06	16.6534	17.4457	19.5433	15.9955	14.8741	17.8646	15.962	17.1717	18.6174	15.3793	17.1735	18.8803
Positive	882.752	69.789	TG(17:1_18:2_18:3)_CoE	15.5262	16.055	17.4132	15.4315	16.3415	17.2105	16.2222	16.8539	18.7729	16.2199	15.1284	17.6795	16.2678	17.0359	18.0253	15.4893	16.4554	17.798
Positive	880.738	68.8726	TG(17:1_18:2_18:4)_CoE	19.3013	13.3145	18.6947	15.9254	16.0617	15.4935	16.6089	14.6545	17.7363	19.3297	13.6431	15.9041	13.3966	19.2469	17.1134	19.9925	16.5586	16.4669
Positive	880.738	68.8726	TG(17:1_18:3_18:3)_CoE	19.3013	13.3145	18.6947	15.9254	16.0617	15.4935	16.6089	14.6545	17.7363	19.3297	13.6431	15.9041	13.3966	19.2469	17.1134	19.9925	16.5586	16.4669
Positive	882.752	69.789	TG(17:2_18:1_18:3)_CoE	15.5262	16.055	17.4132	15.4315	16.3415	17.2105	16.2222	16.8539	18.7729	16.2199	15.1284	17.6795	16.2678	17.0359	18.0253	15.4893	16.4554	17.798
Positive	882.752	69.789	TG(17:2_18:2_18:2)_CoE	15.5262	16.055	17.4132	15.4315	16.3415	17.2105	16.2222	16.8539	18.7729	16.2199	15.1284	17.6795	16.2678	17.0359	18.0253	15.4893	16.4554	17.798
Positive	880.738	68.8726	TG(17:2_18:2_18:3)_CoE	19.3013	13.3145	18.6947	15.9254	16.0617	15.4935	16.6089	14.6545	17.7363	19.3297	13.6431	15.9041	13.3966	19.2469	17.1134	19.9925	16.5586	16.4669
Positive	908.863	74.03	TG(18:0_18:0_18:0)	17.7672	18.0167	17.8236	17.4551	17.8423	17.1402	17.5146	17.7438	17.7163	18.1792	17.3996	17.3302	17.7323	17.9052	17.793	17.4856	17.2399	17.5207
Positive	904.831	72.85	TG(18:0_18:1_18:1)	18.9636	17.5163	21.3333	19.6017	22.0822	19.9922	17.6247	18.0456	18.6123	17.3321	17.5632	17.5603	16.8401	18.7432	17.8103	17.4308	17.7116	18.1386
Positive	900.8	71.6235	TG(18:0_18:1_18:3)_CoE	21.3684	19.0288	22.1005	20.3799	22.4748	21.0856	19.2303	19.5735	20.5473	19.1026	18.621	19.934	18.8436	19.5732	20.1738	18.6723	19.4913	19.8684
Positive	898.782	70.8284	TG(18:0_18:2_18:3)_CoE	20.8171	18.7076	21.7675	19.0138	20.5833	20.0211	18.9019	19.4848	20.6917	18.8301	18.6142	19.6783	18.6471	19.5054	20.4312	18.5455	19.2924	20.0385
Positive	896.769	70.1935	TG(18:0_18:2_18:4)_CoE	20.5034	21.182	22.3376	19.9386	21.2852	22.2568	21.1961	21.4196	22.4961	21.3072	20.2602	22.1282	21.1231	21.6552	22.8726	19.8974	21.1775	21.6258
Positive	896.769	70.1935	TG(18:0_18:3_18:3)_CoE	20.5034	21.182	22.3376	19.9386	21.2852	22.2568	21.1961	21.4196	22.4961	21.3072	20.2602	22.1282	21.1231	21.6552	22.8726	19.8974	21.1775	21.6258
Positive	902.816	72.2345	TG(18:1_18:1_18:1)	21.4404	18.5416	22.7016	20.9311	22.8297	21.2404	18.5285	18.8864	19.145	18.2154	18.381	18.4076	18.2666	19.0867	18.889	18.5569	18.5763	18.6959
Positive	900.8	71.6235	TG(18:1_18:1_18:2)_CoE	21.3684	19.0288	22.1005	20.3799	22.4748	21.0856	19.2303	19.5735	20.5473	19.1026	18.621	19.934	18.8436	19.5732	20.1738	18.6723	19.4913	19.8684
Positive	898.782	70.8284	TG(18:1_18:1_18:3)_CoE	20.8171	18.7076	21.7675	19.0138	20.5833	20.0211	18.9019	19.4848	20.6917	18.8301	18.6142	19.6783	18.6471	19.5054	20.4312	18.5455	19.2924	20.0385
Positive	930.848	72.2469	TG(18:1_18:1_20:1)	16.3077	13.9443	17.4551	16.2781	17.6888	16.509	13.9346	13.6332	14.54	13.5815	12.9462	13.716	12.7667	14.5062	13.4153	14.1331	13.7899	13.4721
Positive	898.783	70.8284	TG(18:1_18:2_18:2)_CoE	20.8171	18.7076	21.7675	19.0138	20.5833	20.0211	18.9019	19.4848	20.6917	18.8301	18.6142	19.6783	18.6471	19.5054	20.4312	18.5455	19.2924	20.0385
Positive	896.769	70.1935	TG(18:1_18:2_18:3)_CoE	20.5034	21.182	22.3376	19.9386	21.2852	22.2568	21.1961	21.4196	22.4961	21.3072	20.2602	22.1282	21.1231	21.6552	22.8726	19.8974	21.1775	21.6258
Positive	894.753	69.4857	TG(18:1_18:2_18:4)_CoE	18.7925	19.4692	21.0135	17.3671	19.5693	21.0286	19.3682	19.9348	22.5269	19.4024	18.5828	20.9492	19.026	20.037	21.8791	18.6039	20.3476	21.6495
Positive	894.753	69.4857	TG(18:1_18:3_18:3)_CoE	18.7925	19.4692	21.0135	17.3671	19.5693	21.0286	19.3682	19.9348	22.5269	19.4024	18.5828	20.9492	19.026	20.037	21.8791	18.6039	20.3476	21.6495
Positive	894.753	69.4857	TG(18:2_18:2_18:3)_CoE	18.7925	19.4692	21.0135	17.3671	19.5693	21.0286	19.3682	19.9348	22.5269	19.4024	18.5828	20.9492	19.026	20.037	21.8791	18.6039	20.3476	21.6495
Positive	928.831	70.9184	TG(18:2_18:2_20:0)	13.2345	13.2801	14.5917	12.9207	13.999	14.675	14.2795	14.5255	17.3754	12.6178	12.6794	14.7622	12.9801	13.6604	15.2726	13.0947	15.8418	16.755
Positive	892.737	68.7027	TG(18:2_18:3_18:3)	17.4913	18.3466	20.2677	15.7586	18.6788	20.1048	18.3286	18.5926	22.4285	17.6689	16.901	19.8198	17.5914	18.6746	21.476	17.9089	20.0176	22.0096
Positive	954.845	72.5315	TG(18:2_18:3_22:0)	13.3613	14.5089	15.4955	13.259	13.643	15.1689	13.9705	15.0054	17.4764	13.6234	12.7914	14.6563	13.6832	14.2824	15.9459	13.6965	15.0456	16.0653
Positive	890.722	67.9058	TG(18:3_18:3_18:3)	17.0282	18.1422	19.616	14.8082	18.469	19.4388	17.5255	18.0186	22.0331	17.0574	16.0989	18.8027	17.0336	17.9446	20.7412	17.7394	19.5092	21.6349
Positive	924.799	70.2123	TG(18:3_18:3_20:0)	15.9702	16.8348	17.693	16.3765	17.2059	18.044	17.2556	17.0506	17.9146	16.9359	15.4316	18.2194	16.67	17.1088	18.2318	15.36	17.066	16.9676

### Sheet: (b)Top vs Bottom Statistics
Ionization Mode	Lipid Class	row m/z	row retention time	NAME (_CoE, co-eluting lipid species; _A and _B, isomeric lipid species)	GLOBAL p-value	GLOBAL F-value	Bottom VS Middle p-value	Middle VS Top p-value	Bottom VS Top p-value	Bottom VS Middle Benjamini-Hochberg False Discovery Rate (FDR)-adjusted p-values	Middle VS Top Benjamini-Hochberg False Discovery Rate (FDR)-adjusted p-values	Bottom VS Top Benjamini-Hochberg False Discovery Rate (FDR)-adjusted p-values	Mean Log2 Abundance Bottom	Mean Log2 Abundance Middle	Mean Log2 Abundance Top	Log2 Fold Change (Middle/Bottom)	Log2 Fold Change (Top/Middle)	Log2 Fold Change (Top/Bottom)
Negative	sphingolipid	508.471	54.36	Cer(d14:1_18:0)	0.678063	0.400381	0.752927	0.694476	0.997505	0.9999	0.89895	0.9999	10.4965	11.3653	10.4194	0.8688	-0.9459	-0.0771
Negative	sphingolipid	536.501	58.146	Cer(d14:1_20:0)	0.947839	0.0550363	0.973527	0.981858	0.943113	0.9999	1	0.9999	14.9791	14.4348	13.9861	-0.5443	-0.4487	-0.993
Negative	sphingolipid	564.535	61.9165	Cer(d14:1_22:0)	0.10643	3.33043	0.338292	0.0951899	0.811091	0.926952	0.223884	0.9999	13.5559	15.3127	12.8778	1.7568	-2.4349	-0.6781
Negative	sphingolipid	538.516	58.7315	Cer(d18:0_16:0)	0.0112454	6.14377	0.818246	0.042258	0.0128595	0.9999	0.139641	0.0321327	13.3989	13.7377	15.2356	0.3388	1.4979	1.8367
Negative	sphingolipid	550.517	59.2166	Cer(d18:1_17:0)	0.536751	0.648781	0.541928	0.67334	0.974093	0.959319	0.89895	0.9999	13.0272	12.3582	12.8916	-0.669	0.5334	-0.1356
Negative	glycerophospholipids	1447.95	64.1018	CL(18:2_18:2_18:2_18:2)	0.0015268	10.3057	0.443617	0.0169392	0.00139794	0.959319	0.0826893	0.00650169	15.2437	15.4925	16.1205	0.2488	0.628	0.8768
Negative	glycerophospholipids	1443.92	62.2885	CL(18:3_18:3_18:3_18:1)	0.00669806	9.18802	0.991522	0.00928179	0.0395715	0.9999	0.0548	0.0851969	12.3309	12.2619	13.8703	-0.069	1.6084	1.5394
Negative	sphingolipid	698.551	54.4534	HexCer(d18:1_16:0)	0.497386	0.731946	0.552144	0.567072	0.999654	0.959319	0.851398	0.9999	13.741	12.9215	13.7216	-0.8195	0.8001	-0.0194
Negative	glycerophospholipids	669.445	48.6892	PA(16:0_18:3)	0.394371	1.00643	0.95027	0.557722	0.417944	0.9999	0.851398	0.609067	12.2776	12.4433	12.9612	0.1657	0.5179	0.6836
Negative	glycerophospholipids	578.379	34.0449	PE(12:0_12:0)	0.448184	0.847055	0.520313	0.50549	0.99964	0.959319	0.819568	0.9999	12.2926	11.366	12.3138	-0.9266	0.9478	0.0212
Negative	glycerophospholipids	424.244	14.7805	PE(14:0_0:0)	0.638168	0.462836	0.739296	0.649753	0.98771	0.9999	0.87707	0.9999	11.1787	10.3783	11.339	-0.8004	0.9607	0.1603
Negative	glycerophospholipids	686.471	52.04	PE(14:0_18:2)	0.345217	1.14268	0.514606	0.947461	0.347681	0.959319	1	0.52346	12.9795	12.518	12.3892	-0.4615	-0.1288	-0.5903
Negative	glycerophospholipids	702.503	56.8503	PE(15:0_18:1)_CoE	0.283146	1.37415	0.749798	0.634079	0.254686	0.9999	0.874755	0.401079	16.5469	16.2838	15.9508	-0.2631	-0.333	-0.5961
Negative	glycerophospholipids	700.488	54.151	PE(15:0_18:2)	0.395581	0.987399	0.366801	0.695537	0.834856	0.926952	0.89895	0.9999	19.1632	18.7002	18.9725	-0.463	0.2723	-0.1907
Negative	glycerophospholipids	698.471	51.4201	PE(15:0_18:3)	0.0139173	5.76133	0.857486	0.0462998	0.0164694	0.9999	0.149249	0.0403661	13.4475	13.6279	14.5241	0.1804	0.8962	1.0766
Negative	glycerophospholipids	452.275	20.1892	PE(16:0_0:0)	0.0267332	4.65585	0.995129	0.0420575	0.0502926	0.9999	0.139641	0.0954276	13.7939	13.7635	14.6329	-0.0304	0.8694	0.839
Negative	glycerophospholipids	688.488	55.1081	PE(16:0_16:1)	0.624081	0.48662	0.671303	0.681088	0.999855	0.9999	0.89895	0.9999	13.7703	13.5105	13.7654	-0.2598	0.2549	-0.0049
Negative	glycerophospholipids	702.503	56.8503	PE(16:0_17:1)_CoE	0.283146	1.37415	0.749798	0.634079	0.254686	0.9999	0.874755	0.401079	16.5469	16.2838	15.9508	-0.2631	-0.333	-0.5961
Negative	glycerophospholipids	716.518	58.2788	PE(16:0_18:1)	0.944891	0.0568998	0.969504	0.995641	0.943216	0.9999	1	0.9999	18.6885	18.6036	18.5718	-0.0849	-0.0318	-0.1167
Negative	glycerophospholipids	714.504	55.9245	PE(16:0_18:2)	0.0990369	2.7079	0.171523	0.977015	0.121219	0.926952	1	0.203735	24.8494	24.5014	24.4638	-0.348	-0.0376	-0.3856
Negative	glycerophospholipids	712.487	53.5175	PE(16:0_18:3)	0.00543541	7.5329	0.560741	0.0400372	0.0050562	0.959319	0.138353	0.0158795	19.2642	19.4994	20.1098	0.2352	0.6104	0.8456
Negative	glycerophospholipids	730.525	57.6138	PE(16:0_19:1)_CoE	0.00482543	7.77349	0.514748	0.0402808	0.00435096	0.959319	0.138353	0.0138575	16.3586	16.0616	15.3453	-0.297	-0.7163	-1.0133
Negative	glycerophospholipids	712.487	52.7488	PE(16:1_18:2)	0.00302327	8.75523	0.101326	0.154102	0.00217332	0.926952	0.32987	0.00875278	21.0587	20.4083	19.8294	-0.6504	-0.5789	-1.2293
Negative	glycerophospholipids	710.472	49.44	PE(16:1_18:3)	0.995622	0.00439722	0.997744	0.999591	0.995422	0.9999	1	0.9999	15.6666	15.682	15.6886	0.0154	0.0066	0.022
Negative	glycerophospholipids	730.525	57.6138	PE(17:0_18:1)_CoE	0.00482543	7.77349	0.514748	0.0402808	0.00435096	0.959319	0.138353	0.0138575	16.3586	16.0616	15.3453	-0.297	-0.7163	-1.0133
Negative	glycerophospholipids	728.518	57.6146	PE(17:0_18:2)	0.00779231	6.82772	0.535697	0.0584486	0.00693457	0.959319	0.17206	0.0195714	19.8911	19.5846	18.8763	-0.3065	-0.7083	-1.0148
Negative	glycerophospholipids	726.505	55.4841	PE(17:0_18:3)	0.98484	0.0152776	0.986686	0.988253	0.99995	0.9999	1	0.9999	15.8445	15.8657	15.8458	0.0212	-0.0199	0.0013
Negative	glycerophospholipids	464.275	18.6005	PE(17:1_0:0)	0.591848	0.543301	0.748424	0.958987	0.582971	0.9999	1	0.823412	19.1848	18.7107	18.532	-0.4741	-0.1787	-0.6528
Negative	glycerophospholipids	726.505	54.6249	PE(17:1_18:2)	0.000121037	17.4654	0.0667035	0.00962014	8.44205e-05	0.926952	0.0548	0.00124545	16.7183	16.2547	15.6022	-0.4636	-0.6525	-1.1161
Negative	glycerophospholipids	724.488	51.7574	PE(17:2_18:2)	0.0351049	4.22189	0.174644	0.611149	0.0304756	0.926952	0.8631	0.066856	16.7931	16.3986	16.1983	-0.3945	-0.2003	-0.5948
Negative	glycerophospholipids	480.306	25.2963	PE(18:0_0:0)	0.949361	0.0521523	0.944421	0.983837	0.98757	0.9999	1	0.9999	13.0953	12.8381	12.9752	-0.2572	0.1371	-0.1201
Negative	glycerophospholipids	742.535	59.1714	PE(18:0_18:2)	0.831177	0.187197	0.926806	0.970228	0.818675	0.9999	1	0.9999	18.2216	18.1486	18.1027	-0.073	-0.0459	-0.1189
Negative	glycerophospholipids	478.291	20.3714	PE(18:1_0:0)	0.115941	2.49611	0.163381	0.999999	0.163082	0.926952	1	0.267601	14.5073	15.8878	15.8886	1.3805	0.0008	1.3813
Negative	glycerophospholipids	740.519	56.4077	PE(18:1_18:2)	0.6437	0.453608	0.650475	0.751863	0.984165	0.9999	0.958235	0.9999	18.5446	18.3515	18.508	-0.1931	0.1565	-0.0366
Negative	glycerophospholipids	476.275	16.9052	PE(18:2_0:0)	0.0462945	3.79742	0.218212	0.610358	0.0397639	0.926952	0.8631	0.0851969	19.5376	20.0986	20.4065	0.561	0.3079	0.8689
Negative	glycerophospholipids	738.503	53.711	PE(18:2_18:2)	0.0391139	4.05515	0.0845307	0.957665	0.0502922	0.926952	1	0.0954276	22.3055	22.0175	21.9826	-0.288	-0.0349	-0.3229
Negative	glycerophospholipids	736.488	50.8429	PE(18:2_18:3)	0.00816359	6.73891	0.760716	0.0364204	0.00895426	0.9999	0.134778	0.0239417	18.7009	18.8107	19.2373	0.1098	0.4266	0.5364
Negative	glycerophospholipids	754.534	58.0674	PE(18:2_19:1)	0.285369	1.36487	0.998584	0.339181	0.36341	0.9999	0.617679	0.54115	15.3307	15.3467	14.8874	0.016	-0.4593	-0.4433
Negative	glycerophospholipids	474.259	13.8921	PE(18:3_0:0)	0.000262398	15.0183	0.0399232	0.0363363	0.000176584	0.926952	0.134778	0.00148108	14.4452	15.7763	17.1313	1.3311	1.355	2.6861
Negative	glycerophospholipids	734.473	47.1398	PE(18:3_18:3)	0.000352168	14.152	0.277116	0.00702131	0.000302902	0.926952	0.0548	0.00200488	13.4622	14.2411	15.9946	0.7789	1.7535	2.5324
Negative	glycerophospholipids	728.555	61.5641	PE(O-18:0_18:2)	0.183335	1.90359	0.159584	0.656566	0.551118	0.926952	0.881904	0.782391	14.185	15.9638	15.1543	1.7788	-0.8095	0.9693
Negative	glycerophospholipids	693.467	45.2085	PG(14:0_16:0)	0.885863	0.122201	0.936068	0.88244	0.99053	0.9999	1	0.9999	11.8813	12.0384	11.8218	0.1571	-0.2166	-0.0595
Negative	glycerophospholipids	707.483	48.0557	PG(15:0_16:0)	0.674595	0.404088	0.748978	0.995852	0.697727	0.9999	1	0.923526	11.0511	11.2795	11.3066	0.2284	0.0271	0.2555
Negative	glycerophospholipids	729.466	40.11	PG(15:0_18:3)	0.78816	0.241887	0.777516	0.973415	0.890561	0.9999	1	0.9999	11.4914	11.3117	11.37	-0.1797	0.0583	-0.1214
Negative	glycerophospholipids	483.269	13.5085	PG(16:0_0:0)_A	0.00175736	9.97469	0.349372	0.0255376	0.00146704	0.926952	0.101261	0.00685	10.8204	11.1169	11.7262	0.2965	0.6093	0.9058
Negative	glycerophospholipids	483.269	15.3713	PG(16:0_0:0)_B	0.00354288	8.41534	0.255355	0.0688922	0.00267454	0.926952	0.190156	0.00973421	11.699	12.14	12.7875	0.441	0.6475	1.0885
Negative	glycerophospholipids	721.498	50.3474	PG(16:0_16:0)_B	0.980992	0.0192047	0.979241	0.996302	0.99296	0.9999	1	0.9999	19.5257	19.5847	19.5599	0.059	-0.0248	0.0342
Negative	glycerophospholipids	719.481	48.8471	PG(16:0_16:1)_B	0.000224259	15.4947	0.130471	0.00955733	0.000167152	0.926952	0.0548	0.00148108	14.9509	16.2324	18.3656	1.2815	2.1332	3.4147
Negative	glycerophospholipids	735.512	52.1997	PG(16:0_17:0)	0.658717	0.429319	0.720242	0.999022	0.69515	0.9999	1	0.923526	14.2354	14.4573	14.4692	0.2219	0.0119	0.2338
Negative	glycerophospholipids	733.496	48.7149	PG(16:0_17:1)	0.000134559	17.1156	0.639177	0.00105687	0.000182706	0.9999	0.0291125	0.00148108	12.2051	12.6286	14.732	0.4235	2.1034	2.5269
Negative	glycerophospholipids	749.527	53.8122	PG(16:0_18:0)	0.842553	0.173259	0.967816	0.93779	0.829602	0.9999	1	0.9999	16.3467	16.4003	16.4754	0.0536	0.0751	0.1287
Negative	glycerophospholipids	747.513	50.9111	PG(16:0_18:1)	0.000187581	16.0491	0.133942	0.00774924	0.000141626	0.926952	0.0548	0.00124545	16.9234	17.9762	19.7956	1.0528	1.8194	2.8722
Negative	glycerophospholipids	745.498	47.6962	PG(16:0_18:2)	0.00376537	8.28658	0.358173	0.0499714	0.00304368	0.926952	0.151453	0.0106753	15.1497	15.7504	16.8527	0.6007	1.1023	1.703
Negative	glycerophospholipids	743.48	43.6172	PG(16:0_18:3)	0.195876	1.82096	0.586375	0.645685	0.170777	0.959319	0.87585	0.278567	14.1804	14.7585	15.28	0.5781	0.5215	1.0996
Negative	glycerophospholipids	761.527	52.6988	PG(16:0_19:1)_CoE	0.0402437	4.07709	0.974286	0.074464	0.0614555	0.9999	0.192779	0.113858	11.5168	11.6661	13.2353	0.1493	1.5692	1.7185
Negative	glycerophospholipids	731.482	47.2884	PG(16:1_17:1)	0.000134746	17.1112	0.429499	0.00169892	0.000146202	0.959319	0.0291125	0.00124545	9.82512	10.5375	12.9417	0.7124	2.4042	3.1166
Negative	glycerophospholipids	745.497	49.6844	PG(16:1_18:1)	0.000369854	14.011	0.0822403	0.025244	0.000256513	0.926952	0.101261	0.00200488	14.9632	17.2333	20.1108	2.2701	2.8775	5.1476
Negative	glycerophospholipids	743.481	45.7709	PG(16:1_18:2)	0.00019174	15.9805	0.0682404	0.0153454	0.00013246	0.926952	0.0790981	0.00124545	13.4921	15.1285	17.2857	1.6364	2.1572	3.7936
Negative	glycerophospholipids	741.466	40.6961	PG(16:1_18:3)_B	0.00485978	7.75827	0.322468	0.070753	0.00379402	0.926952	0.192071	0.0125446	13.1485	14.1884	15.8693	1.0399	1.6809	2.7208
Negative	glycerophospholipids	761.527	52.6988	PG(17:0_18:1)_CoE	0.0402437	4.07709	0.974286	0.074464	0.0614555	0.9999	0.192779	0.113858	11.5168	11.6661	13.2353	0.1493	1.5692	1.7185
Negative	glycerophospholipids	759.509	49.6093	PG(17:0_18:2)	0.00021373	15.6427	0.168888	0.00704798	0.000167583	0.926952	0.0548	0.00148108	13.3217	12.9556	12.2683	-0.3661	-0.6873	-1.0534
Negative	glycerophospholipids	507.269	12.11	PG(18:2_0:0)_A	0.519428	0.720261	0.999285	0.538393	0.777649	0.9999	0.84037	0.97735	8.13966	8.10745	8.71521	-0.0322	0.6077	0.5755
Negative	glycerophospholipids	507.266	14.2188	PG(18:2_0:0)_B	0.0372349	4.50448	0.279002	0.217071	0.0364542	0.926952	0.431054	0.079373	7.56484	8.61458	9.43661	1.0498	0.822	1.8718
Negative	glycerophospholipids	767.481	39.0189	PG(18:2_18:3)	0.0436427	4.02358	0.951874	0.0782765	0.0719987	0.9999	0.192779	0.132403	9.4112	9.56889	10.6932	0.1577	1.1243	1.282
Negative	glycerophospholipids	819.497	42.8114	PI(15:0_18:2)	0.534814	0.65258	0.672215	0.539792	0.973681	0.9999	0.84037	0.9999	14.151	13.9236	14.2092	-0.2274	0.2856	0.0582
Negative	glycerophospholipids	809.513	49.2865	PI(16:0_16:0)	0.00563712	7.45984	0.344111	0.0749956	0.00444067	0.926952	0.192779	0.0138575	12.9269	13.2581	13.8034	0.3312	0.5453	0.8765
Negative	glycerophospholipids	835.519	46.3792	PI(16:0_18:1)	0.234692	1.59899	0.761256	0.548537	0.210898	0.9999	0.84909	0.339921	16.2747	16.1533	15.9711	-0.1214	-0.1822	-0.3036
Negative	glycerophospholipids	833.514	46.3965	PI(16:0_18:2)	0.127081	2.37452	0.594977	0.47816	0.108068	0.959319	0.798944	0.182836	19.6573	19.4986	19.3079	-0.1587	-0.1907	-0.3494
Negative	glycerophospholipids	831.494	41.3255	PI(16:0_18:3)_A	0.00177817	9.94752	0.620262	0.0126585	0.00190642	0.98244	0.0682314	0.00788788	14.7019	15.0051	16.0626	0.3032	1.0575	1.3607
Negative	glycerophospholipids	831.498	41.8249	PI(16:0_18:3)_B	0.000453982	13.4308	0.309718	0.0080036	0.000397192	0.926952	0.0548	0.00260952	14.9096	15.3704	16.4405	0.4608	1.0701	1.5309
Negative	glycerophospholipids	847.529	49.0177	PI(17:0_18:2)	0.00222443	9.4337	0.17362	0.0677169	0.00161208	0.926952	0.190156	0.00685	15.3795	15.0063	14.5273	-0.3732	-0.479	-0.8522
Negative	glycerophospholipids	861.543	51.2192	PI(18:0_18:2)	0.891754	0.115434	0.881572	0.965524	0.971871	0.9999	1	0.9999	13.6784	13.5656	13.6249	-0.1128	0.0593	-0.0535
Negative	glycerophospholipids	857.512	42.3157	PI(18:1_18:3)	0.342124	1.15316	0.784688	0.681018	0.312047	0.9999	0.89895	0.474933	16.1052	15.9539	15.7624	-0.1513	-0.1915	-0.3428
Negative	glycerophospholipids	855.497	37.4854	PI(18:2_18:3)	0.000774459	11.992	0.189328	0.0226774	0.000583708	0.926952	0.0956892	0.00357391	13.0133	13.3331	13.8545	0.3198	0.5214	0.8412
Negative	glycerophospholipids	853.481	33.2911	PI(18:3_18:3)	0.0171667	6.0167	0.536895	0.0774885	0.0204952	0.959319	0.192779	0.0492719	9.41465	9.99464	11.0674	0.58	1.0728	1.6528
Negative	glycerophospholipids	758.494	47.3203	PS(16:0_18:2)_A	0.00213449	9.52814	0.705086	0.0123856	0.00246785	0.9999	0.067952	0.00925676	19.3839	19.1615	18.2476	-0.2224	-0.9139	-1.1363
Negative	glycerophospholipids	758.494	48.6275	PS(16:0_18:2)_B	0.00302703	8.7523	0.315274	0.0473739	0.0023932	0.926952	0.151019	0.00900822	18.9072	18.5353	17.8877	-0.3719	-0.6476	-1.0195
Negative	glycerophospholipids	782.491	44.0153	PS(18:2_18:2)	0.0276672	4.60029	0.995764	0.0514903	0.0435962	0.9999	0.15338	0.0926078	13.5926	13.5675	12.8282	-0.0251	-0.7393	-0.7644
Positive	glycerolipids	586.54	62.8735	DG(16:0_0:0_16:0)	0.0966718	2.74143	0.15815	0.989221	0.12466	0.926952	1	0.20834	17.2706	17.9062	17.9518	0.6356	0.0456	0.6812
Positive	glycerolipids	614.571	65.0163	DG(16:0_18:0_0:0)	0.521945	0.679262	0.662985	0.526435	0.9719	0.9999	0.828929	0.9999	18.9509	19.3046	18.859	0.3537	-0.4456	-0.0919
Positive	glycerolipids	612.555	63.1383	DG(16:0_18:1_0:0)	1.05338e-06	39.4944	0.00707699	0.000275194	7.08987e-07	0.926952	0.0291125	0	16.3783	17.3112	18.673	0.9329	1.3618	2.2947
Positive	glycerolipids	608.524	59.1914	DG(16:0_18:3_0:0)_CoE	0.000976215	11.3992	0.246712	0.0214687	0.000767981	0.926952	0.0929031	0.00429804	15.9674	16.7424	18.1465	0.775	1.4041	2.1791
Positive	glycerolipids	608.524	59.1914	DG(16:1_18:2_0:0)_CoE	0.000976215	11.3992	0.246712	0.0214687	0.000767981	0.926952	0.0929031	0.00429804	15.9674	16.7424	18.1465	0.775	1.4041	2.1791
Positive	glycerolipids	606.508	58.0469	DG(16:1_18:3_0:0)	0.00973667	6.40851	0.234468	0.181465	0.00726967	0.926952	0.385512	0.020002	13.855	14.6328	15.4844	0.7778	0.8516	1.6294
Positive	glycerolipids	642.603	66.7286	DG(18:0_0:0_18:0)	0.457175	0.825086	0.744467	0.427699	0.853009	0.9999	0.743442	0.9999	19.7591	19.996	19.5861	0.2369	-0.4099	-0.173
Positive	glycerolipids	638.571	63.5745	DG(18:1_0:0_18:1)	0.190332	1.85675	0.436856	0.806249	0.175152	0.959319	1	0.284052	15.2892	15.7722	16.0132	0.483	0.241	0.724
Positive	glycerolipids	636.556	61.5428	DG(18:1_18:2_0:0)	0.00802484	6.77138	0.0637984	0.510607	0.00699124	0.926952	0.822967	0.0195714	15.1135	15.8537	16.1929	0.7402	0.3392	1.0794
Positive	glycerolipids	634.54	59.2739	DG(18:1_18:3_0:0)_CoE	0.17206	1.98365	0.997388	0.216991	0.241374	0.9999	0.431054	0.384556	17.5233	17.5015	18.0587	-0.0218	0.5572	0.5354
Positive	glycerolipids	634.54	59.2739	DG(18:2_0:0_18:2)_CoE	0.17206	1.98365	0.997388	0.216991	0.241374	0.9999	0.431054	0.384556	17.5233	17.5015	18.0587	-0.0218	0.5572	0.5354
Positive	glycerolipids	632.524	57.3514	DG(18:2_18:3_0:0)	0.000968373	11.4197	0.504771	0.00943408	0.000971442	0.959319	0.0548	0.00489286	15.3071	15.8622	17.5399	0.5551	1.6777	2.2328
Positive	glycerolipids	630.508	55.2408	DG(18:3_18:3_0:0)_CoE	0.00108231	11.1415	0.294184	0.0195887	0.000884326	0.926952	0.0925931	0.00456667	13.671	14.6473	16.5805	0.9763	1.9332	2.9095
Positive	glycerolipids	630.508	55.2408	DG(18:4_18:2_0:0)_CoE	0.00108231	11.1415	0.294184	0.0195887	0.000884326	0.926952	0.0925931	0.00456667	13.671	14.6473	16.5805	0.9763	1.9332	2.9095
Positive	sphingolipid	696.54	51.2677	HexCer(d18:2_16:1)	0.00660645	7.14648	0.602207	0.0431819	0.00628682	0.959319	0.140914	0.0183638	16.4683	16.8656	17.9537	0.3973	1.0881	1.4854
Positive	sphingolipid	780.634	61.5105	HexCer(d18:2_22:1)	0.00128489	10.7204	0.515991	0.0119642	0.00127503	0.959319	0.067102	0.00614138	13.8499	14.3167	15.7028	0.4668	1.3861	1.8529
Positive	glycerolipids	768.554	51.4507	MGDG(16:2_18:2)	0.430058	0.893241	0.952224	0.428706	0.600763	0.9999	0.743442	0.840037	14.6377	14.4943	15.1078	-0.1434	0.6135	0.4701
Positive	glycerolipids	766.541	48.0838	MGDG(16:2_18:3)	0.00982919	7.60323	0.904361	0.0131255	0.0465884	0.9999	0.0690269	0.0945493	11.1897	11.0074	12.284	-0.1823	1.2766	1.0943
Positive	glycerolipids	792.563	49.6401	MGDG(18:3_18:3)	0.00122144	10.8434	0.311899	0.0206035	0.00100726	0.926952	0.0929031	0.00489286	14.8653	15.8636	17.8765	0.9983	2.0129	3.0112
Positive	glycerophospholipids	468.308	13.9897	PC(0:0_14:0)	0.378324	1.03777	0.346312	0.770544	0.740343	0.926952	0.964005	0.942002	13.6711	12.7978	13.2186	-0.8733	0.4208	-0.4525
Positive	glycerophospholipids	496.339	19.4463	PC(0:0_16:0)	0.052445	3.61139	0.998561	0.0787908	0.0864416	0.9999	0.192779	0.156779	13.8451	13.8123	15.3229	-0.0328	1.5106	1.4778
Positive	glycerophospholipids	522.356	19.526	PC(0:0_18:1)_A	0.0173602	5.37627	0.433556	0.150299	0.013942	0.959319	0.324269	0.0343117	15.0972	16.0516	17.5448	0.9544	1.4932	2.4476
Positive	glycerophospholipids	594.413	26.8393	PC(11:0_11:0)	0.583149	0.559204	0.999054	0.626829	0.651926	0.9999	0.874755	0.875591	18.2985	18.2546	19.2479	-0.0439	0.9933	0.9494
Positive	glycerophospholipids	760.584	59.3193	PC(16:0_18:1)	0.000976541	11.3987	0.768161	0.00524654	0.0013048	0.9999	0.049131	0.00614138	14.1687	14.3975	15.6238	0.2288	1.2263	1.4551
Positive	glycerophospholipids	758.569	56.4011	PC(16:0_18:2)	0.0886737	2.86006	0.990119	0.116145	0.146226	0.9999	0.252471	0.242781	17.9619	17.9023	18.8504	-0.0596	0.9481	0.8885
Positive	glycerophospholipids	756.553	53.5939	PC(16:0_18:3)	0.00127956	10.7302	0.844997	0.0056464	0.00185882	0.9999	0.0511467	0.00788788	14.5044	14.841	17.0835	0.3366	2.2425	2.5791
Positive	glycerophospholipids	506.326	13.4689	PC(17:2_0:0)	0.00479961	7.78383	0.506698	0.040906	0.00430023	0.959319	0.138353	0.0138575	12.2315	12.7918	14.1233	0.5603	1.3315	1.8918
Positive	glycerophospholipids	784.584	56.8785	PC(18:0_18:3)	0.0632272	3.3379	0.985456	0.112846	0.0844085	0.9999	0.249669	0.154171	16.0645	16.1372	17.0969	0.0727	0.9597	1.0324
Positive	glycerophospholipids	784.575	53.7035	PC(18:1_18:2)	0.314268	1.25158	0.897662	0.302394	0.532747	0.9999	0.587643	0.760207	16.9042	16.6838	17.4462	-0.2204	0.7624	0.542
Positive	glycerophospholipids	520.34	15.9201	PC(18:2_0:0)_A	0.0114457	6.11135	0.556818	0.0775563	0.0101209	0.959319	0.192779	0.0256241	18.9897	19.4948	20.6283	0.5051	1.1335	1.6386
Positive	glycerophospholipids	782.568	53.7152	PC(18:1_18:3)_CoE	0.309401	1.26982	0.939353	0.310955	0.482485	0.9999	0.591915	0.695816	20.1661	19.982	20.8095	-0.1841	0.8275	0.6434
Positive	glycerophospholipids	782.568	53.7152	PC(18:2_18:2)_CoE	0.309401	1.26982	0.939353	0.310955	0.482485	0.9999	0.591915	0.695816	20.1661	19.982	20.8095	-0.1841	0.8275	0.6434
Positive	glycerophospholipids	780.553	50.5109	PC(18:2_18:3)	0.0115679	6.09219	0.753876	0.0501499	0.0122235	0.9999	0.151453	0.0306679	17.3769	17.7805	19.2297	0.4036	1.4492	1.8528
Positive	glycerophospholipids	518.324	12.9393	PC(18:3_0:0)_A	6.57423e-05	19.5816	0.117449	0.00293124	5.12281e-05	0.926952	0.040552	0.00124545	14.6844	15.8101	17.9423	1.1257	2.1322	3.2579
Positive	glycerophospholipids	518.324	13.7076	PC(18:3_0:0)_B	3.8811e-05	21.5533	0.203998	0.00100965	3.56063e-05	0.926952	0.0291125	0	12.3831	13.0755	14.8358	0.6924	1.7603	2.4527
Positive	glycerophospholipids	778.537	46.4608	PC(18:3_18:3)	0.00089019	11.6335	0.481899	0.00922778	0.000879002	0.959319	0.0548	0.00456667	13.1428	13.9773	16.422	0.8345	2.4447	3.2792
Positive	glycerolipids	812.554	48.7226	SQDG(16:0_16:0)	0.00992135	6.37358	0.127154	0.332497	0.00765983	0.926952	0.617679	0.0208891	16.7999	17.6598	18.2666	0.8599	0.6068	1.4667
Positive	glycerolipids	838.569	49.4711	SQDG(16:0_18:1)	0.000310977	14.5145	0.0701699	0.0247383	0.000213656	0.926952	0.101012	0.00148108	14.4018	15.3599	16.5349	0.9581	1.175	2.1331
Positive	glycerolipids	836.555	45.6124	SQDG(16:0_18:2)	0.0269843	4.64089	0.736781	0.10727	0.0262197	0.9999	0.245002	0.0578935	12.9524	13.3796	14.6178	0.4272	1.2382	1.6654
Positive	glycerolipids	834.539	40.3509	SQDG(16:0_18:3)_A	0.0110466	6.17615	0.42494	0.105306	0.00894225	0.959319	0.242455	0.0239078	13.9306	14.8651	16.4592	0.9345	1.5941	2.5286
Positive	glycerolipids	834.538	41.1697	SQDG(16:0_18:3)_B	0.00903776	6.54722	0.369014	0.104467	0.00712481	0.926952	0.242455	0.0196505	14.1702	15.1597	16.7187	0.9895	1.559	2.5485
Positive	glycerolipids	802.499	42.8234	SQDG(16:2_16:3)	0.761426	0.277589	0.994037	0.82915	0.772237	0.9999	1	0.975036	12.6136	12.693	13.1399	0.0794	0.4469	0.5263
Positive	glycerolipids	862.569	47.9912	SQDG(18:0_18:3)	0.00270383	9.2915	0.272711	0.0394191	0.00226404	0.926952	0.138353	0.00875278	10.439	11.301	12.6994	0.862	1.3984	2.2604
Positive	glycerolipids	860.552	41.5805	SQDG(18:1_18:3)	0.282284	1.54103	0.282284	0.282284	0.282284	0.926952	0.556476	0.434552	NaN	10.6999	11.6366	NaN	0.9367	NaN
Positive	glycerolipids	858.538	36.0456	SQDG(18:2_18:3)_A	0.057615	3.84843	0.249905	0.582155	0.0473713	0.926952	0.851398	0.0945493	9.83829	10.9449	11.5032	1.1066	0.5583	1.6649
Positive	glycerolipids	858.539	37.0259	SQDG(18:2_18:3)_B	0.099459	2.9331	0.822968	0.18372	0.153356	0.9999	0.387183	0.253202	10.1609	10.6232	11.6923	0.4623	1.0691	1.5314
Positive	glycerolipids	856.523	31.7267	SQDG(18:3_18:3)_A	0.00369402	8.88719	0.355696	0.050349	0.00316758	0.926952	0.151453	0.011241	10.6258	11.2754	12.4233	0.6496	1.1479	1.7975
Positive	glycerolipids	856.523	32.857	SQDG(18:3_18:3)_B	0.0541698	3.84536	0.570685	0.206579	0.0560605	0.959319	0.423178	0.105284	11.1247	11.8265	12.8518	0.7018	1.0253	1.7271
Positive	glycerolipids	740.675	69.6592	TG(12:0_14:0_16:0)	0.873044	0.137025	0.967945	0.861365	0.95792	0.9999	1	0.9999	16.1151	16.1496	16.0756	0.0345	-0.074	-0.0395
Positive	glycerolipids	754.69	70.0369	TG(12:0_15:0_16:0)_CoE	0.993325	0.00670232	0.992659	0.998441	0.997853	0.9999	1	0.9999	16.3853	16.3699	16.377	-0.0154	0.0071	-0.0083
Positive	glycerolipids	768.706	70.5914	TG(12:0_16:0_16:0)_CoE	0.830401	0.18812	0.887304	0.833925	0.993357	0.9999	1	0.9999	17.711	17.751	17.7016	0.04	-0.0494	-0.0094
Positive	glycerolipids	782.721	71.0292	TG(12:0_16:0_17:0)_CoE	0.559531	0.603409	0.546152	0.945526	0.737732	0.959319	1	0.942002	17.8737	17.9754	17.945	0.1017	-0.0304	0.0713
Positive	glycerolipids	780.706	70.2704	TG(12:0_16:0_17:1)_CoE	0.633823	0.470064	0.984423	0.64167	0.742602	0.9999	0.874755	0.942002	17.0355	17.0497	16.9731	0.0142	-0.0766	-0.0624
Positive	glycerolipids	792.706	69.9661	TG(12:0_16:1_18:1)_CoE	0.59564	0.536607	0.987273	0.702145	0.610107	0.9999	0.89895	0.840037	17.1713	17.1526	17.0535	-0.0187	-0.0991	-0.1178
Positive	glycerolipids	754.69	70.0369	TG(13:0_14:0_16:0)_CoE	0.993325	0.00670232	0.992659	0.998441	0.997853	0.9999	1	0.9999	16.3853	16.3699	16.377	-0.0154	0.0071	-0.0083
Positive	glycerolipids	768.706	70.5914	TG(13:0_14:0_17:0)_CoE	0.830401	0.18812	0.887304	0.833925	0.993357	0.9999	1	0.9999	17.711	17.751	17.7016	0.04	-0.0494	-0.0094
Positive	glycerolipids	754.69	70.0369	TG(13:0_15:0_15:0)_CoE	0.993325	0.00670232	0.992659	0.998441	0.997853	0.9999	1	0.9999	16.3853	16.3699	16.377	-0.0154	0.0071	-0.0083
Positive	glycerolipids	768.706	70.5914	TG(13:0_15:0_16:0)_CoE	0.830401	0.18812	0.887304	0.833925	0.993357	0.9999	1	0.9999	17.711	17.751	17.7016	0.04	-0.0494	-0.0094
Positive	glycerolipids	782.721	71.0292	TG(13:0_15:0_17:0)_CoE	0.559531	0.603409	0.546152	0.945526	0.737732	0.959319	1	0.942002	17.8737	17.9754	17.945	0.1017	-0.0304	0.0713
Positive	glycerolipids	780.706	70.2704	TG(13:0_15:0_17:1)_CoE	0.633823	0.470064	0.984423	0.64167	0.742602	0.9999	0.874755	0.942002	17.0355	17.0497	16.9731	0.0142	-0.0766	-0.0624
Positive	glycerolipids	794.721	70.733	TG(13:0_15:0_18:1)_CoE	0.199006	1.80145	0.173694	0.589748	0.648543	0.926952	0.851398	0.875315	17.906	18.1433	18.0186	0.2373	-0.1247	0.1126
Positive	glycerolipids	782.721	71.0292	TG(13:0_16:0_16:0)_CoE	0.559531	0.603409	0.546152	0.945526	0.737732	0.959319	1	0.942002	17.8737	17.9754	17.945	0.1017	-0.0304	0.0713
Positive	glycerolipids	780.706	70.2704	TG(13:0_16:0_16:1)_CoE	0.633823	0.470064	0.984423	0.64167	0.742602	0.9999	0.874755	0.942002	17.0355	17.0497	16.9731	0.0142	-0.0766	-0.0624
Positive	glycerolipids	796.738	71.4403	TG(13:0_16:0_17:0)_CoE	0.612207	0.507304	0.590976	0.929859	0.805556	0.959319	1	0.998798	18.7488	18.8581	18.8181	0.1093	-0.04	0.0693
Positive	glycerolipids	754.69	70.0369	TG(14:0_14:0_15:0)_CoE	0.993325	0.00670232	0.992659	0.998441	0.997853	0.9999	1	0.9999	16.3853	16.3699	16.377	-0.0154	0.0071	-0.0083
Positive	glycerolipids	768.706	70.5914	TG(14:0_14:0_16:0)_CoE	0.830401	0.18812	0.887304	0.833925	0.993357	0.9999	1	0.9999	17.711	17.751	17.7016	0.04	-0.0494	-0.0094
Positive	glycerolipids	766.69	69.7406	TG(14:0_14:0_16:1)	0.882268	0.126323	0.987085	0.876503	0.939345	0.9999	1	0.9999	16.9628	16.9863	16.9112	0.0235	-0.0751	-0.0516
Positive	glycerolipids	794.721	70.733	TG(14:0_14:0_18:1)_CoE	0.199006	1.80145	0.173694	0.589748	0.648543	0.926952	0.851398	0.875315	17.906	18.1433	18.0186	0.2373	-0.1247	0.1126
Positive	glycerolipids	792.706	69.9661	TG(14:0_14:1_18:1)_CoE	0.59564	0.536607	0.987273	0.702145	0.610107	0.9999	0.89895	0.840037	17.1713	17.1526	17.0535	-0.0187	-0.0991	-0.1178
Positive	glycerolipids	782.721	71.0292	TG(14:0_15:0_16:0)_CoE	0.559531	0.603409	0.546152	0.945526	0.737732	0.959319	1	0.942002	17.8737	17.9754	17.945	0.1017	-0.0304	0.0713
Positive	glycerolipids	780.706	70.2704	TG(14:0_15:0_16:1)_CoE	0.633823	0.470064	0.984423	0.64167	0.742602	0.9999	0.874755	0.942002	17.0355	17.0497	16.9731	0.0142	-0.0766	-0.0624
Positive	glycerolipids	796.738	71.4403	TG(14:0_15:0_17:0)_CoE	0.612207	0.507304	0.590976	0.929859	0.805556	0.959319	1	0.998798	18.7488	18.8581	18.8181	0.1093	-0.04	0.0693
Positive	glycerolipids	810.754	71.8128	TG(14:0_15:0_18:0)_CoE	0.0851156	2.91615	0.176451	0.930998	0.0950424	0.926952	1	0.164747	18.6039	18.792	18.828	0.1881	0.036	0.2241
Positive	glycerolipids	808.738	71.1181	TG(14:0_15:0_18:1)_CoE	0.35617	1.10709	0.34275	0.57591	0.904739	0.926952	0.851398	0.9999	18.0811	18.232	18.1257	0.1509	-0.1063	0.0446
Positive	glycerolipids	806.722	70.4109	TG(14:0_15:1_18:1)_CoE	0.871915	0.138397	0.958269	0.966953	0.860088	0.9999	1	0.9999	17.2402	17.2692	17.2949	0.029	0.0257	0.0547
Positive	glycerolipids	804.705	69.6617	TG(14:0_15:1_18:2)_CoE	0.358677	1.09878	0.599693	0.340353	0.885225	0.959319	0.617679	0.9999	15.0512	15.187	14.9857	0.1358	-0.2013	-0.0655
Positive	glycerolipids	796.738	71.4403	TG(14:0_16:0_16:0)_CoE	0.612207	0.507304	0.590976	0.929859	0.805556	0.959319	1	0.998798	18.7488	18.8581	18.8181	0.1093	-0.04	0.0693
Positive	glycerolipids	794.721	70.733	TG(14:0_16:0_16:1)_CoE	0.199006	1.80145	0.173694	0.589748	0.648543	0.926952	0.851398	0.875315	17.906	18.1433	18.0186	0.2373	-0.1247	0.1126
Positive	glycerolipids	810.754	71.8128	TG(14:0_16:0_17:0)_CoE	0.0851156	2.91615	0.176451	0.930998	0.0950424	0.926952	1	0.164747	18.6039	18.792	18.828	0.1881	0.036	0.2241
Positive	glycerolipids	808.738	71.1181	TG(14:0_16:0_17:1)_CoE	0.35617	1.10709	0.34275	0.57591	0.904739	0.926952	0.851398	0.9999	18.0811	18.232	18.1257	0.1509	-0.1063	0.0446
Positive	glycerolipids	792.706	69.9661	TG(14:0_16:1_16:1)_CoE	0.59564	0.536607	0.987273	0.702145	0.610107	0.9999	0.89895	0.840037	17.1713	17.1526	17.0535	-0.0187	-0.0991	-0.1178
Positive	glycerolipids	808.738	71.1181	TG(14:0_16:1_17:0)_CoE	0.35617	1.10709	0.34275	0.57591	0.904739	0.926952	0.851398	0.9999	18.0811	18.232	18.1257	0.1509	-0.1063	0.0446
Positive	glycerolipids	820.737	70.8407	TG(14:0_16:1_18:1)_CoE	0.0595972	3.42312	0.337973	0.498085	0.0487596	0.926952	0.812377	0.0945493	18.0845	18.2973	18.4655	0.2128	0.1682	0.381
Positive	glycerolipids	850.785	72.1883	TG(14:0_18:0_18:1)_CoE	0.00212459	9.53815	0.188078	0.0597078	0.00155379	0.926952	0.172187	0.00685	19.1522	19.8168	20.7168	0.6646	0.9	1.5646
Positive	glycerolipids	880.831	73.4761	TG(14:0_18:0_20:0)_CoE	0.393572	0.992974	0.48509	0.437621	0.995977	0.959319	0.74939	0.9999	17.9498	18.1713	17.9337	0.2215	-0.2376	-0.0161
Positive	glycerolipids	844.737	70.1804	TG(14:0_18:1_18:3)_CoE	0.000177088	16.2307	0.274867	0.0035716	0.000159192	0.926952	0.040552	0.00148108	15.414	16.1132	17.829	0.6992	1.7158	2.415
Positive	glycerolipids	842.721	69.2311	TG(14:0_18:2_18:3)	0.00031034	14.5195	0.289147	0.00592534	0.000272638	0.926952	0.0521484	0.00200488	13.3778	14.1221	15.8691	0.7443	1.747	2.4913
Positive	glycerolipids	806.722	70.4109	TG(14:1_15:0_18:1)_CoE	0.871915	0.138397	0.958269	0.966953	0.860088	0.9999	1	0.9999	17.2402	17.2692	17.2949	0.029	0.0257	0.0547
Positive	glycerolipids	804.705	69.6617	TG(14:1_15:1_18:1)_CoE	0.358677	1.09878	0.599693	0.340353	0.885225	0.959319	0.617679	0.9999	15.0512	15.187	14.9857	0.1358	-0.2013	-0.0655
Positive	glycerolipids	792.706	69.9661	TG(14:1_16:0_16:1)_CoE	0.59564	0.536607	0.987273	0.702145	0.610107	0.9999	0.89895	0.840037	17.1713	17.1526	17.0535	-0.0187	-0.0991	-0.1178
Positive	glycerolipids	820.737	70.8407	TG(14:1_16:0_18:1)_CoE	0.0595972	3.42312	0.337973	0.498085	0.0487596	0.926952	0.812377	0.0945493	18.0845	18.2973	18.4655	0.2128	0.1682	0.381
Positive	glycerolipids	790.69	69.1774	TG(14:1_16:1_16:1)	0.257373	1.48799	0.292042	0.988385	0.358112	0.926952	1	0.536172	14.6345	14.907	14.8816	0.2725	-0.0254	0.2471
Positive	glycerolipids	820.737	70.8407	TG(14:1_16:1_18:0)_CoE	0.0595972	3.42312	0.337973	0.498085	0.0487596	0.926952	0.812377	0.0945493	18.0845	18.2973	18.4655	0.2128	0.1682	0.381
Positive	glycerolipids	794.721	70.733	TG(15:0_15:0_16:1)_CoE	0.199006	1.80145	0.173694	0.589748	0.648543	0.926952	0.851398	0.875315	17.906	18.1433	18.0186	0.2373	-0.1247	0.1126
Positive	glycerolipids	810.754	71.8128	TG(15:0_15:0_17:0)_CoE	0.0851156	2.91615	0.176451	0.930998	0.0950424	0.926952	1	0.164747	18.6039	18.792	18.828	0.1881	0.036	0.2241
Positive	glycerolipids	810.754	71.8128	TG(15:0_16:0_16:0)_CoE	0.0851156	2.91615	0.176451	0.930998	0.0950424	0.926952	1	0.164747	18.6039	18.792	18.828	0.1881	0.036	0.2241
Positive	glycerolipids	808.738	71.1181	TG(15:0_16:0_16:1)_CoE	0.35617	1.10709	0.34275	0.57591	0.904739	0.926952	0.851398	0.9999	18.0811	18.232	18.1257	0.1509	-0.1063	0.0446
Positive	glycerolipids	824.77	72.1924	TG(15:0_16:0_17:0)	0.0604526	3.40299	0.562498	0.297054	0.0504907	0.959319	0.581467	0.0954276	19.3161	19.6341	20.1068	0.318	0.4727	0.7907
Positive	glycerolipids	822.752	71.4981	TG(15:0_16:0_17:1)_CoE	0.10744	2.59855	0.561352	0.453258	0.0903462	0.959319	0.761989	0.160664	18.6591	18.7698	18.9004	0.1107	0.1306	0.2413
Positive	glycerolipids	838.785	72.5146	TG(15:0_16:0_18:0)_CoE	0.416919	0.927902	0.788911	0.766682	0.384629	0.9999	0.96365	0.563532	17.9434	18.0367	18.1354	0.0933	0.0987	0.192
Positive	glycerolipids	834.753	71.1907	TG(15:0_16:0_18:2)_CoE	0.00745163	6.91322	0.593299	0.0490147	0.00697641	0.959319	0.151453	0.0195714	18.1787	18.5068	19.3701	0.3281	0.8633	1.1914
Positive	glycerolipids	832.738	70.5481	TG(15:0_16:0_18:3)_CoE	0.00393742	8.19314	0.585164	0.0283187	0.00383174	0.959319	0.107697	0.0125446	16.3029	16.6611	17.6924	0.3582	1.0313	1.3895
Positive	glycerolipids	806.722	70.4109	TG(15:0_16:1_16:1)_CoE	0.871915	0.138397	0.958269	0.966953	0.860088	0.9999	1	0.9999	17.2402	17.2692	17.2949	0.029	0.0257	0.0547
Positive	glycerolipids	822.752	71.4981	TG(15:0_16:1_17:0)_CoE	0.10744	2.59855	0.561352	0.453258	0.0903462	0.959319	0.761989	0.160664	18.6591	18.7698	18.9004	0.1107	0.1306	0.2413
Positive	glycerolipids	836.769	71.8506	TG(15:0_16:1_18:0)_CoE	0.0222418	4.95769	0.775794	0.0836871	0.0228048	0.9999	0.199424	0.0533949	18.2979	18.4042	18.7642	0.1063	0.36	0.4663
Positive	glycerolipids	834.753	71.1907	TG(15:0_16:1_18:1)_CoE	0.00745163	6.91322	0.593299	0.0490147	0.00697641	0.959319	0.151453	0.0195714	18.1787	18.5068	19.3701	0.3281	0.8633	1.1914
Positive	glycerolipids	832.738	70.5481	TG(15:0_16:1_18:2)_CoE	0.00393742	8.19314	0.585164	0.0283187	0.00383174	0.959319	0.107697	0.0125446	16.3029	16.6611	17.6924	0.3582	1.0313	1.3895
Positive	glycerolipids	838.785	72.5146	TG(15:0_17:0_17:0)_CoE	0.416919	0.927902	0.788911	0.766682	0.384629	0.9999	0.96365	0.563532	17.9434	18.0367	18.1354	0.0933	0.0987	0.192
Positive	glycerolipids	836.769	71.8506	TG(15:0_17:0_17:1)_CoE	0.0222418	4.95769	0.775794	0.0836871	0.0228048	0.9999	0.199424	0.0533949	18.2979	18.4042	18.7642	0.1063	0.36	0.4663
Positive	glycerolipids	864.799	72.5341	TG(15:0_17:0_19:1)_CoE	0.0593771	3.42873	0.528219	0.315432	0.0489952	0.959319	0.591915	0.0945493	17.3207	17.5801	17.9354	0.2594	0.3553	0.6147
Positive	glycerolipids	864.799	72.5341	TG(15:0_18:0_18:1)_CoE	0.0593771	3.42873	0.528219	0.315432	0.0489952	0.959319	0.591915	0.0945493	17.3207	17.5801	17.9354	0.2594	0.3553	0.6147
Positive	glycerolipids	862.784	71.9028	TG(15:0_18:1_18:1)_CoE	0.0268423	4.64932	0.707211	0.113851	0.0254073	0.9999	0.249669	0.0565821	18.5902	18.9716	19.9916	0.3814	1.02	1.4014
Positive	glycerolipids	860.768	71.2895	TG(15:0_18:1_18:2)_CoE	0.00245536	9.21229	0.51833	0.0216579	0.00232672	0.959319	0.0929031	0.00875278	16.9122	17.3462	18.5228	0.434	1.1766	1.6106
Positive	glycerolipids	858.753	70.4865	TG(15:0_18:2_18:2)_CoE	0.000223756	15.5022	0.375554	0.00324414	0.000220502	0.926952	0.040552	0.00148108	16.5632	17.0765	18.5573	0.5133	1.4808	1.9941
Positive	glycerolipids	856.736	69.6709	TG(15:0_18:2_18:3)	3.21547e-05	22.292	0.166794	0.000996165	2.8344e-05	0.926952	0.0291125	0	14.2235	15.2501	17.6949	1.0266	2.4448	3.4714
Positive	glycerolipids	854.722	68.9787	TG(15:0_18:3_18:3)	0.00126892	12.2351	0.483746	0.00949844	0.00161865	0.959319	0.0548	0.00685	13.2894	14.1206	16.3979	0.8312	2.2773	3.1085
Positive	glycerolipids	806.722	70.4109	TG(15:1_16:0_16:1)_CoE	0.871915	0.138397	0.958269	0.966953	0.860088	0.9999	1	0.9999	17.2402	17.2692	17.2949	0.029	0.0257	0.0547
Positive	glycerolipids	832.738	70.5481	TG(15:1_16:0_18:2)_CoE	0.00393742	8.19314	0.585164	0.0283187	0.00383174	0.959319	0.107697	0.0125446	16.3029	16.6611	17.6924	0.3582	1.0313	1.3895
Positive	glycerolipids	804.705	69.6617	TG(15:1_16:1_16:1)_CoE	0.358677	1.09878	0.599693	0.340353	0.885225	0.959319	0.617679	0.9999	15.0512	15.187	14.9857	0.1358	-0.2013	-0.0655
Positive	glycerolipids	822.752	71.4981	TG(16:0_16:0_16:1)_CoE	0.10744	2.59855	0.561352	0.453258	0.0903462	0.959319	0.761989	0.160664	18.6591	18.7698	18.9004	0.1107	0.1306	0.2413
Positive	glycerolipids	838.785	72.5146	TG(16:0_16:0_17:0)_CoE	0.416919	0.927902	0.788911	0.766682	0.384629	0.9999	0.96365	0.563532	17.9434	18.0367	18.1354	0.0933	0.0987	0.192
Positive	glycerolipids	852.797	72.0394	TG(16:0_16:0_18:0)_A	0.0076352	6.86651	0.351043	0.0955973	0.00598468	0.926952	0.223884	0.0176774	16.3322	17.024	18.11	0.6918	1.086	1.7778
Positive	glycerolipids	852.799	72.8697	TG(16:0_16:0_18:0)_B	0.195781	1.82165	0.238275	0.995169	0.274337	0.926952	1	0.429475	18.2568	18.6297	18.6091	0.3729	-0.0206	0.3523
Positive	glycerolipids	848.768	71.5364	TG(16:0_16:0_18:2)	0.813843	0.208827	0.845128	0.999967	0.841172	0.9999	1	0.9999	20.4615	21.1562	21.1659	0.6947	0.0097	0.7044
Positive	glycerolipids	846.753	70.9406	TG(16:0_16:0_18:3)_CoE	0.000740866	12.1078	0.254653	0.0159044	0.000595602	0.926952	0.0792109	0.00357391	18.1502	19.0475	20.7761	0.8973	1.7286	2.6259
Positive	glycerolipids	820.737	70.8407	TG(16:0_16:1_16:1)_CoE	0.0595972	3.42312	0.337973	0.498085	0.0487596	0.926952	0.812377	0.0945493	18.0845	18.2973	18.4655	0.2128	0.1682	0.381
Positive	glycerolipids	836.769	71.8506	TG(16:0_16:1_17:0)_CoE	0.0222418	4.95769	0.775794	0.0836871	0.0228048	0.9999	0.199424	0.0533949	18.2979	18.4042	18.7642	0.1063	0.36	0.4663
Positive	glycerolipids	850.784	72.1439	TG(16:0_16:1_18:0)_CoE	0.00212459	9.53815	0.188078	0.0597078	0.00155379	0.926952	0.172187	0.00685	19.1522	19.8168	20.7168	0.6646	0.9	1.5646
Positive	glycerolipids	848.768	71.5499	TG(16:0_16:1_18:1)	0.00324379	8.60337	0.378696	0.0409342	0.00268275	0.926952	0.138353	0.00973421	20.4615	21.1562	22.5227	0.6947	1.3665	2.0612
Positive	glycerolipids	846.753	70.9406	TG(16:0_16:1_18:2)_CoE	0.000740866	12.1078	0.254653	0.0159044	0.000595602	0.926952	0.0792109	0.00357391	18.1502	19.0475	20.7761	0.8973	1.7286	2.6259
Positive	glycerolipids	844.737	70.1804	TG(16:0_16:1_18:3)_CoE	0.000177088	16.2307	0.274867	0.0035716	0.000159192	0.926952	0.040552	0.00148108	15.414	16.1132	17.829	0.6992	1.7158	2.415
Positive	glycerolipids	866.815	73.1517	TG(16:0_17:0_18:0)	0.890331	0.117039	0.884158	0.945711	0.986716	0.9999	1	0.9999	16.622	16.6742	16.6392	0.0522	-0.035	0.0172
Positive	glycerolipids	864.799	72.5341	TG(16:0_17:0_18:1)_CoE	0.0593771	3.42873	0.528219	0.315432	0.0489952	0.959319	0.591915	0.0945493	17.3207	17.5801	17.9354	0.2594	0.3553	0.6147
Positive	glycerolipids	862.784	71.9028	TG(16:0_17:1_18:1)_CoE	0.0268423	4.64932	0.707211	0.113851	0.0254073	0.9999	0.249669	0.0565821	18.5902	18.9716	19.9916	0.3814	1.02	1.4014
Positive	glycerolipids	858.753	70.5105	TG(16:0_17:2_18:2)_CoE	0.000223756	15.5022	0.375554	0.00324414	0.000220502	0.926952	0.040552	0.00148108	16.5632	17.0765	18.5573	0.5133	1.4808	1.9941
Positive	glycerolipids	880.832	73.4761	TG(16:0_18:0_18:0)_CoE	0.393572	0.992974	0.48509	0.437621	0.995977	0.959319	0.74939	0.9999	17.9498	18.1713	17.9337	0.2215	-0.2376	-0.0161
Positive	glycerolipids	878.817	72.859	TG(16:0_18:0_18:1)	0.272387	1.42012	0.369703	0.991191	0.310461	0.926952	1	0.474933	17.9901	18.7444	18.813	0.7543	0.0686	0.8229
Positive	glycerolipids	876.799	72.2285	TG(16:0_18:0_18:2)_CoE	0.120009	2.45025	0.700863	0.377394	0.105535	0.9999	0.671478	0.179547	19.9716	20.4637	21.2968	0.4921	0.8331	1.3252
Positive	glycerolipids	874.785	71.5771	TG(16:0_18:0_18:3)_CoE	0.00711752	7.00174	0.405958	0.0760489	0.00578754	0.959	0.192779	0.0172739	19.4319	20.0827	21.2517	0.6508	1.169	1.8198
Positive	glycerolipids	876.799	72.2285	TG(16:0_18:1_18:1)_CoE	0.120009	2.45025	0.700863	0.377394	0.105535	0.9999	0.671478	0.179547	19.9716	20.4637	21.2968	0.4921	0.8331	1.3252
Positive	glycerolipids	874.785	71.5771	TG(16:0_18:1_18:2)_CoE	0.00711752	7.00174	0.405958	0.0760489	0.00578754	0.959	0.192779	0.0172739	19.4319	20.0827	21.2517	0.6508	1.169	1.8198
Positive	glycerolipids	872.768	70.8813	TG(16:0_18:1_18:3)_CoE	0.000134472	17.1169	0.20129	0.00369221	0.000112876	0.926952	0.040552	0.00124545	20.6989	21.2579	22.4704	0.559	1.2125	1.7715
Positive	glycerolipids	890.814	72.5641	TG(16:0_18:1_19:1)_CoE	0.0547699	3.54727	0.25627	0.596558	0.0464954	0.926952	0.851398	0.0945493	16.9031	17.4095	17.7121	0.5064	0.3026	0.809
Positive	glycerolipids	872.769	70.8813	TG(16:0_18:2_18:2)_CoE	0.000134472	17.1169	0.20129	0.00369221	0.000112876	0.926952	0.040552	0.00124545	20.6989	21.2579	22.4704	0.559	1.2125	1.7715
Positive	glycerolipids	870.753	70.2319	TG(16:0_18:2_18:3)_CoE	4.43038e-05	21.045	0.167598	0.00138992	3.8245e-05	0.926952	0.0291125	0	18.7441	19.7206	21.9635	0.9765	2.2429	3.2194
Positive	glycerolipids	890.814	72.5641	TG(16:0_18:2_19:0)_CoE	0.0547699	3.54727	0.25627	0.596558	0.0464954	0.926952	0.851398	0.0945493	16.9031	17.4095	17.7121	0.5064	0.3026	0.809
Positive	glycerolipids	888.798	71.9482	TG(16:0_18:2_19:1)_CoE	0.0133381	5.83674	0.26336	0.208459	0.0100805	0.926952	0.423178	0.0256241	16.5991	17.1684	17.7908	0.5693	0.6224	1.1917
Positive	glycerolipids	868.738	69.5124	TG(16:0_18:3_18:3)_CoE	0.000272947	14.9005	0.210567	0.00723407	0.000221737	0.926952	0.0548	0.00148108	17.6419	18.7752	21.0586	1.1333	2.2834	3.4167
Positive	glycerolipids	844.737	70.1804	TG(16:1_16:1_18:2)_CoE	0.000177088	16.2307	0.274867	0.0035716	0.000159192	0.926952	0.040552	0.00148108	15.414	16.1132	17.829	0.6992	1.7158	2.415
Positive	glycerolipids	862.784	71.9028	TG(16:1_17:0_18:1)_CoE	0.0268423	4.64932	0.707211	0.113851	0.0254073	0.9999	0.249669	0.0565821	18.5902	18.9716	19.9916	0.3814	1.02	1.4014
Positive	glycerolipids	860.768	71.2895	TG(16:1_17:0_18:2)_CoE	0.00245536	9.21229	0.51833	0.0216579	0.00232672	0.959319	0.0929031	0.00875278	16.9122	17.3462	18.5228	0.434	1.1766	1.6106
Positive	glycerolipids	860.768	71.2895	TG(16:1_17:1_18:1)_CoE	0.00245536	9.21229	0.51833	0.0216579	0.00232672	0.959319	0.0929031	0.00875278	16.9122	17.3462	18.5228	0.434	1.1766	1.6106
Positive	glycerolipids	878.816	72.7928	TG(16:1_18:0_18:0)	0.286498	1.36019	0.378869	0.994058	0.328978	0.926952	1	0.498044	18.0135	18.7568	18.813	0.7433	0.0562	0.7995
Positive	glycerolipids	876.799	72.2285	TG(16:1_18:0_18:1)_CoE	0.120009	2.45025	0.700863	0.377394	0.105535	0.9999	0.671478	0.179547	19.9716	20.4637	21.2968	0.4921	0.8331	1.3252
Positive	glycerolipids	874.785	71.5771	TG(16:1_18:0_18:2)_CoE	0.00711752	7.00174	0.405958	0.0760489	0.00578754	0.959	0.192779	0.0172739	19.4319	20.0827	21.2517	0.6508	1.169	1.8198
Positive	glycerolipids	874.785	71.5771	TG(16:1_18:1_18:1)_CoE	0.00711752	7.00174	0.405958	0.0760489	0.00578754	0.959	0.192779	0.0172739	19.4319	20.0827	21.2517	0.6508	1.169	1.8198
Positive	glycerolipids	872.769	70.8813	TG(16:1_18:1_18:2)_CoE	0.000134472	17.1169	0.20129	0.00369221	0.000112876	0.926952	0.040552	0.00124545	20.6989	21.2579	22.4704	0.559	1.2125	1.7715
Positive	glycerolipids	870.752	70.2319	TG(16:1_18:1_18:3)_CoE	4.43038e-05	21.045	0.167598	0.00138992	3.8245e-05	0.926952	0.0291125	0	18.7441	19.7206	21.9635	0.9765	2.2429	3.2194
Positive	glycerolipids	870.752	70.2319	TG(16:1_18:2_18:2)_CoE	4.43038e-05	21.045	0.167598	0.00138992	3.8245e-05	0.926952	0.0291125	0	18.7441	19.7206	21.9635	0.9765	2.2429	3.2194
Positive	glycerolipids	868.737	69.5124	TG(16:1_18:2_18:3)_CoE	0.000272947	14.9005	0.210567	0.00723407	0.000221737	0.926952	0.0548	0.00148108	17.6419	18.7752	21.0586	1.1333	2.2834	3.4167
Positive	glycerolipids	890.814	72.5641	TG(17:0_18:0_18:2)_CoE	0.0547699	3.54727	0.25627	0.596558	0.0464954	0.926952	0.851398	0.0945493	16.9031	17.4095	17.7121	0.5064	0.3026	0.809
Positive	glycerolipids	890.814	72.5641	TG(17:0_18:1_18:1)_CoE	0.0547699	3.54727	0.25627	0.596558	0.0464954	0.926952	0.851398	0.0945493	16.9031	17.4095	17.7121	0.5064	0.3026	0.809
Positive	glycerolipids	888.798	71.9482	TG(17:0_18:1_18:2)_CoE	0.0133381	5.83674	0.26336	0.208459	0.0100805	0.926952	0.423178	0.0256241	16.5991	17.1684	17.7908	0.5693	0.6224	1.1917
Positive	glycerolipids	886.784	71.2914	TG(17:0_18:2_18:2)	0.0190691	5.21613	0.591123	0.110481	0.0168135	0.959319	0.249669	0.0407363	17.4477	17.8581	18.7506	0.4104	0.8925	1.3029
Positive	glycerolipids	884.767	70.5911	TG(17:0_18:2_18:3)_CoE	0.000832932	11.804	0.444952	0.00953981	0.000797547	0.959319	0.0548	0.00429804	15.6725	16.3397	18.1814	0.6672	1.8417	2.5089
Positive	glycerolipids	882.752	69.7561	TG(17:0_18:3_18:3)	9.30205e-05	18.3567	0.326569	0.00156853	9.29219e-05	0.926952	0.0291125	0.00124545	15.8595	16.3117	17.6371	0.4522	1.3254	1.7776
Positive	glycerolipids	888.798	71.9482	TG(17:1_18:0_18:2)_CoE	0.0133381	5.83674	0.26336	0.208459	0.0100805	0.926952	0.423178	0.0256241	16.5991	17.1684	17.7908	0.5693	0.6224	1.1917
Positive	glycerolipids	888.798	71.9482	TG(17:1_18:1_18:1)_CoE	0.0133381	5.83674	0.26336	0.208459	0.0100805	0.926952	0.423178	0.0256241	16.5991	17.1684	17.7908	0.5693	0.6224	1.1917
Positive	glycerolipids	884.767	70.5911	TG(17:1_18:1_18:3)_CoE	0.000832932	11.804	0.444952	0.00953981	0.000797547	0.959319	0.0548	0.00429804	15.6725	16.3397	18.1814	0.6672	1.8417	2.5089
Positive	glycerolipids	884.767	70.5911	TG(17:1_18:2_18:2)_CoE	0.000832932	11.804	0.444952	0.00953981	0.000797547	0.959319	0.0548	0.00429804	15.6725	16.3397	18.1814	0.6672	1.8417	2.5089
Positive	glycerolipids	882.752	69.789	TG(17:1_18:2_18:3)_CoE	5.51766e-05	20.2211	0.364187	0.000829824	5.9854e-05	0.926952	0.0291125	0.00124545	15.8595	16.3117	17.8166	0.4522	1.5049	1.9571
Positive	glycerolipids	880.738	68.8726	TG(17:1_18:2_18:4)_CoE	0.310738	1.26476	0.299793	0.525747	0.900212	0.926952	0.828929	0.9999	17.4257	15.5799	16.9015	-1.8458	1.3216	-0.5242
Positive	glycerolipids	880.738	68.8726	TG(17:1_18:3_18:3)_CoE	0.310738	1.26476	0.299793	0.525747	0.900212	0.926952	0.828929	0.9999	17.4257	15.5799	16.9015	-1.8458	1.3216	-0.5242
Positive	glycerolipids	882.752	69.789	TG(17:2_18:1_18:3)_CoE	5.51766e-05	20.2211	0.364187	0.000829824	5.9854e-05	0.926952	0.0291125	0.00124545	15.8595	16.3117	17.8166	0.4522	1.5049	1.9571
Positive	glycerolipids	882.752	69.789	TG(17:2_18:2_18:2)_CoE	5.51766e-05	20.2211	0.364187	0.000829824	5.9854e-05	0.926952	0.0291125	0.00124545	15.8595	16.3117	17.8166	0.4522	1.5049	1.9571
Positive	glycerolipids	880.738	68.8726	TG(17:2_18:2_18:3)_CoE	0.310738	1.26476	0.299793	0.525747	0.900212	0.926952	0.828929	0.9999	17.4257	15.5799	16.9015	-1.8458	1.3216	-0.5242
Positive	glycerolipids	908.863	74.03	TG(18:0_18:0_18:0)	0.642308	0.455973	0.999895	0.688454	0.696722	0.9999	0.89895	0.923526	17.689	17.6913	17.554	0.0023	-0.1373	-0.135
Positive	glycerolipids	904.831	72.85	TG(18:0_18:1_18:1)	0.534747	0.652795	0.729543	0.933986	0.518329	0.9999	1	0.74353	17.9655	18.6103	18.9078	0.6448	0.2975	0.9423
Positive	glycerolipids	900.8	71.6235	TG(18:0_18:1_18:3)_CoE	0.272331	1.42037	0.950921	0.424909	0.281243	0.9999	0.743442	0.434552	19.5995	19.7938	20.6183	0.1943	0.8245	1.0188
Positive	glycerolipids	898.782	70.8284	TG(18:0_18:2_18:3)_CoE	0.0220204	4.97414	0.8537	0.0693656	0.024828	0.9999	0.190156	0.0565821	19.1259	19.3646	20.4381	0.2387	1.0735	1.3122
Positive	glycerolipids	896.769	70.1935	TG(18:0_18:2_18:4)_CoE	0.000228929	15.4314	0.246053	0.00517443	0.000195768	0.926952	0.049131	0.00148108	20.661	21.1633	22.2862	0.5023	1.1229	1.6252
Positive	glycerolipids	896.769	70.1935	TG(18:0_18:3_18:3)_CoE	0.000228929	15.4314	0.246053	0.00517443	0.000195768	0.926952	0.049131	0.00148108	20.661	21.1633	22.2862	0.5023	1.1229	1.6252
Positive	glycerolipids	902.816	72.2345	TG(18:1_18:1_18:1)	0.833764	0.184009	0.997739	0.876896	0.84577	0.9999	1	0.9999	19.3231	19.3836	19.8466	0.0605	0.463	0.5235
Positive	glycerolipids	900.8	71.6235	TG(18:1_18:1_18:2)_CoE	0.272331	1.42037	0.950921	0.424909	0.281243	0.9999	0.743442	0.434552	19.5995	19.7938	20.6183	0.1943	0.8245	1.0188
Positive	glycerolipids	898.782	70.8284	TG(18:1_18:1_18:3)_CoE	0.0220204	4.97414	0.8537	0.0693656	0.024828	0.9999	0.190156	0.0565821	19.1259	19.3646	20.4381	0.2387	1.0735	1.3122
Positive	glycerolipids	930.848	72.2469	TG(18:1_18:1_20:1)	0.887823	0.119932	0.995792	0.890266	0.926323	0.9999	1	0.9999	14.5003	14.4181	14.8513	-0.0822	0.4332	0.351
Positive	glycerolipids	898.783	70.8284	TG(18:1_18:2_18:2)_CoE	0.0220204	4.97414	0.8537	0.0693656	0.024828	0.9999	0.190156	0.0565821	19.1259	19.3646	20.4381	0.2387	1.0735	1.3122
Positive	glycerolipids	896.769	70.1935	TG(18:1_18:2_18:3)_CoE	0.000228929	15.4314	0.246053	0.00517443	0.000195768	0.926952	0.049131	0.00148108	20.661	21.1633	22.2862	0.5023	1.1229	1.6252
Positive	glycerolipids	894.753	69.4857	TG(18:1_18:2_18:4)_CoE	1.22351e-05	26.3874	0.0828813	0.000646743	9.88504e-06	0.926952	0.0291125	0	18.76	19.6568	21.5078	0.8968	1.851	2.7478
Positive	glycerolipids	894.753	69.4857	TG(18:1_18:3_18:3)_CoE	1.22351e-05	26.3874	0.0828813	0.000646743	9.88504e-06	0.926952	0.0291125	0	18.76	19.6568	21.5078	0.8968	1.851	2.7478
Positive	glycerolipids	894.753	69.4857	TG(18:2_18:2_18:3)_CoE	1.22351e-05	26.3874	0.0828813	0.000646743	9.88504e-06	0.926952	0.0291125	0	18.76	19.6568	21.5078	0.8968	1.851	2.7478
Positive	glycerolipids	928.831	70.9184	TG(18:2_18:2_20:0)	0.00281991	8.90675	0.361057	0.0380718	0.00231674	0.926952	0.138353	0.00875278	13.1879	13.9977	15.572	0.8098	1.5743	2.3841
Positive	glycerolipids	892.737	68.7027	TG(18:2_18:3_18:3)	5.60599e-05	20.1639	0.180495	0.00166004	4.85138e-05	0.926952	0.0291125	0	17.458	18.5352	21.0177	1.0772	2.4825	3.5597
Positive	glycerolipids	954.845	72.5315	TG(18:2_18:3_22:0)	0.000488021	13.2304	0.371214	0.00703946	0.000451986	0.926952	0.0548	0.00318605	13.599	14.2128	15.8014	0.6138	1.5886	2.2024
Positive	glycerolipids	890.722	67.9058	TG(18:3_18:3_18:3)	0.000326874	14.3684	0.221423	0.00823158	0.00026596	0.926952	0.0548	0.00200488	16.8654	18.0304	20.3778	1.165	2.3474	3.5124
Positive	glycerolipids	924.799	70.2123	TG(18:3_18:3_20:0)	0.00338214	8.51392	0.59215	0.0242891	0.00335126	0.959319	0.100882	0.0117924	16.428	16.783	17.8451	0.355	1.0621	1.4171

### Sheet: (c)Figure2_Top_Middle_Bottom
							Relative Log2 values scaled by row 100%							20	19	18	17	16	15	14	13	12	11	10	9	8	7	6	5	4	3	2	1	0
												Leaf		Top of Fungus Garden							Middle of Fungus Garden							Bottom of Fungus Garden
	Included in Figure 2 [Top vs Bottom fungus garden]	Included in Figure S1	row m/z	row retention time	Ionization Mode	Short Lipid Name	Lipid Name (Significantly Changing between Top vs Bottom fungus garden) co-eluting lipid species were not included in this table or Figure S1		contains 18:3	contains 18:2		leaf		Ariadna-Atta cephalotes-T	Dora-Atta cephalotes-T	Emma-Atta cephalotes-T	Olivia-Atta cephalotes-T	Regina-Atta cephalotes-T	Zoe-Atta cephalotes-T		Ariadna-Atta cephalotes-M	Dora-Atta cephalotes-M	Emma-Atta cephalotes-M	Olivia-Atta cephalotes-M	Regina-Atta cephalotes-M	Zoe-Atta cephalotes-M		Ariadna-Atta cephalotes-B	Dora-Atta cephalotes-B	Emma-Atta cephalotes-B	Olivia-Atta cephalotes-B	Regina-Atta cephalotes-B	Zoe-Atta cephalotes-B		carbon #	double bond #	GLOBAL p-value	GLOBAL F-value	Bottom vs Middle p-value	Middle vs Top p-value	Bottom vs Top p-value (significant at <0.05)	Bottom vs Middle Benjamini-Hochberg False Discovery Rate (FDR)-adjusted p-values	Middle vs Top Benjamini-Hochberg False Discovery Rate (FDR)-adjusted p-values	Bottom vs Top Benjamini-Hochberg False Discovery Rate (FDR)-adjusted p-values (significant at <0.05) (red text denotes lipids with p-values < 0.05, yet adjusted p-values > 0.05)	Log2 Fold Change (Middle/Bottom)	Log2 Fold Change (Top/Middle)	Log2 Fold Change (Top/Bottom)	Mean Log2 Abundance Top	Mean Log2 Abundance Middle	Mean Log2 Abundance Bottom
1		Yes	768.554	51.4507	Positive	MGDG(16:2_18:2)	MGDG(16:2_18:2)					17.791		15.6803	15.8105	14.8262	14.7939	15.2029	14.3333		15.063	15.4252	14.4103	12.6876	13.8192	15.5606		14.1419	13.9035	15.2563	14.8096	15.7008	14.014		34	4	0.430058	0.893241	0.952224	0.428706	0.600763	0.9999	0.743442	0.840037	-0.1434	0.6135	0.4701	15.1078	14.4943	14.6377
2	Yes	Yes	766.541	48.0838	Positive	MGDG(16:2_18:3)	MGDG(16:2_18:3)					20.3144		12.5288	12.429	12.3201	11.6684	12.5438	12.2141		10.6082	11.1605	10.144			12.117				11.6984		10.9984	10.8722		34	5	0.00982919	7.60323	0.904361	0.0131255	0.0465884	0.9999	0.0690269	0.0945493	-0.1823	1.2766	1.0943	12.284	11.0074	11.1897
3	Yes	Yes	792.563	49.6401	Positive	MGDG(18:3_18:3)	MGDG(18:3_18:3)					25.4555		18.8125	19.1656	18.0942	15.69	16.8743	18.6226		15.6179	15.5828	15.8307	14.5861	15.5194	18.0446		14.3167	13.5145	14.94	16.0156	14.8341	15.5707		36	6	0.00122144	10.8434	0.311899	0.0206035	0.00100726	0.926952	0.0929031	0.00489286	0.9983	2.0129	3.0112	17.8765	15.8636	14.8653
4	Yes	Yes	812.554	48.7226	Positive	SQDG(16:0_16:0)	SQDG(16:0_16:0)					19.2948		18.2864	17.8234	18.1862	18.7698	18.34	18.1937		17.5749	16.5146	18.678	17.639	17.8315	17.7206		17.0211	15.0762	17.2545	16.8087	16.5961	18.0428		32	0	0.00992135	6.37358	0.127154	0.332497	0.00765983	0.926952	0.617679	0.0208891	0.8599	0.6068	1.4667	18.2666	17.6598	16.7999
5		Yes	802.499	42.8234	Positive	SQDG(16:2_16:3)	SQDG(16:2_16:3)					14.6364		13.3611	12.9976	13.3952	12.6045	12.4281	14.053		12.7193	13.0293	14.9759	10.0028	11.8388	13.5916		13.3513	12.3557	10.3731	13.0373	11.9521	14.6122		32	5	0.761426	0.277589	0.994037	0.82915	0.772237	0.9999	1	0.975036	0.0794	0.4469	0.5263	13.1399	12.693	12.6136
6	Yes	Yes	838.569	49.4711	Positive	SQDG(16:0_18:1)	SQDG(16:0_18:1)					17.6616		16.6654	16.1289	16.6656	16.5089	16.5161	16.7244		15.2043	15.0081	15.6205	14.7781	15.2003	16.3482		14.9906	12.7497	14.2598	14.1149	14.4436	15.8525		34	1	0.000310977	14.5145	0.0701699	0.0247383	0.000213656	0.926952	0.101012	0.00148108	0.9581	1.175	2.1331	16.5349	15.3599	14.4018
7	Yes	Yes	836.555	45.6124	Positive	SQDG(16:0_18:2)	SQDG(16:0_18:2)					19.2785		15.568	14.5105	14.8533	12.6651	14.6538	15.4559		13.449	14.0013	13.6094	11.3268	13.1215	14.7698		13.3761	11.9969	12.3321	13.1612	12.9764	13.8713		34	2	0.0269843	4.64089	0.736781	0.10727	0.0262197	0.9999	0.245002	0.0578935	0.4272	1.2382	1.6654	14.6178	13.3796	12.9524
8	Yes	Yes	834.539	40.3509	Positive	SQDG(16:0_18:3)_A	SQDG(16:0_18:3)_A					21.2877		17.0721	16.0033	17.1961	14.5464	16.4683	17.4689		15.2059	15.3162	15.234	12.314	14.8421	16.2787		14.4402	11.3615	14.1274	14.0026	14.3026	15.349		34	3	0.0110466	6.17615	0.42494	0.105306	0.00894225	0.959319	0.242455	0.0239078	0.9345	1.5941	2.5286	16.4592	14.8651	13.9306
9	Yes	Yes	834.538	41.1697	Positive	SQDG(16:0_18:3)_B	SQDG(16:0_18:3)_B					21.6238		17.1964	16.3381	17.3445	14.8506	16.8127	17.7697		15.5343	15.6971	15.4096	12.6598	15.0144	16.6427		14.5297	11.6976	14.3472	14.3645	14.5245	15.5575		34	3	0.00903776	6.54722	0.369014	0.104467	0.00712481	0.926952	0.242455	0.0196505	0.9895	1.559	2.5485	16.7187	15.1597	14.1702
10	Yes	Yes	862.569	47.9912	Positive	SQDG(18:0_18:3)	SQDG(18:0_18:3)					16.3192		12.6737	12.1732	13.7528	10.8147	12.7476	14.0342		11.4558	11.4207	11.0832	10.0206	11.2209	12.605		10.2171		10.4416	10.0203	10.3604	11.1558		36	3	0.00270383	9.2915	0.272711	0.0394191	0.00226404	0.926952	0.138353	0.00875278	0.862	1.3984	2.2604	12.6994	11.301	10.439
11		Yes	860.552	41.5805	Positive	SQDG(18:1_18:3)	SQDG(18:1_18:3)					15.9117		12.1365	10.8099	11.4399			12.1602			9.75374				11.6461									36	4	0.282284	1.54103	0.282284	0.282284	0.282284	0.926952	0.556476	0.434552	NaN	0.9367	NaN	11.6366	10.6999	NaN
12	Yes	Yes	858.538	36.0456	Positive	SQDG(18:2_18:3)_A	SQDG(18:2_18:3)_A					16.5765		12.455	11.0878	11.8603	9.69887	11.6874	12.23		10.4982	10.853	10.751			11.6772		9.35031		9.36107			10.8035		36	5	0.057615	3.84843	0.249905	0.582155	0.0473713	0.926952	0.851398	0.0945493	1.1066	0.5583	1.6649	11.5032	10.9449	9.83829
13		Yes	858.539	37.0259	Positive	SQDG(18:2_18:3)_B	SQDG(18:2_18:3)_B					16.8707		12.6758	11.7025	11.6889	9.79447	11.708	12.5839		10.3146	10.9539	10.3127		9.90596	11.629		9.3625					10.9593		36	5	0.099459	2.9331	0.822968	0.18372	0.153356	0.9999	0.387183	0.253202	0.4623	1.0691	1.5314	11.6923	10.6232	10.1609
14	Yes	Yes	856.523	31.7267	Positive	SQDG(18:3_18:3)_A	SQDG(18:3_18:3)_A					17.5955		13.199	12.1665	13.1254	10.516	12.4144	13.1183		11.4439	11.3667	10.9847		10.7198	11.8619		10.5447		10.2962	10.58	10.3836	11.3246		36	6	0.00369402	8.88719	0.355696	0.050349	0.00316758	0.926952	0.151453	0.011241	0.6496	1.1479	1.7975	12.4233	11.2754	10.6258
15		Yes	856.523	32.857	Positive	SQDG(18:3_18:3)_B	SQDG(18:3_18:3)_B					18.0433		13.5366	12.6735	13.6178	10.5012	12.9392	13.8423		11.9914	11.9013	11.2814		11.5085	12.4498				10.3927		11.1459	11.8353		36	6	0.0541698	3.84536	0.570685	0.206579	0.0560605	0.959319	0.423178	0.105284	0.7018	1.0253	1.7271	12.8518	11.8265	11.1247
16		Yes	468.308	13.9897	Positive	LPC(14:0)	PC(0:0_14:0)					13.5851		14.4376	12.2954	13.5041	12.3399	13.7945	12.9401		13.5205	12.6632	13.654	10.9985	13.2625	12.6884		13.7868	12.8406	12.4873	16.108	13.4861	13.318		14	0	0.378324	1.03777	0.346312	0.770544	0.740343	0.926952	0.964005	0.942002	-0.8733	0.4208	-0.4525	13.2186	12.7978	13.6711
17		Yes	496.339	19.4463	Positive	LPC(16:0)	PC(0:0_16:0)					17.047		14.9792	15.0286	15.844	15.4884	15.3928	15.2043		13.9435	14.6869	14.7961	10.0864	14.9228	14.4382		13.4259	13.9047	13.7388	13.7598	13.661	14.5805		16	0	0.052445	3.61139	0.998561	0.0787908	0.0864416	0.9999	0.192779	0.156779	-0.0328	1.5106	1.4778	15.3229	13.8123	13.8451
18	Yes	Yes	506.326	13.4689	Positive	LPC(17:2)	PC(17:2_0:0)					10.5381		13.4791	13.613	14.4193	14.9423	14.5823	13.7036		11.8032	12.7703	14.6369	11.1917	13.6104	12.7384		11.2514	12.6198	12.6691	12.1593	12.0722	12.617		17	2	0.00479961	7.78383	0.506698	0.040906	0.00430023	0.959319	0.138353	0.0138575	0.5603	1.3315	1.8918	14.1233	12.7918	12.2315
19	Yes	Yes	522.356	19.526	Positive	LPC(18:1)_A	PC(0:0_18:1)_A					13.3006		16.2311	16.5043	18.8697	17.8458	18.5298	17.2881		14.4112	16.252	18.1597	13.2443	17.8466	16.3958		14.8899	14.855	15.9554	14.3991	15.1359	15.3478		18	1	0.0173602	5.37627	0.433556	0.150299	0.013942	0.959319	0.324269	0.0343117	0.9544	1.4932	2.4476	17.5448	16.0516	15.0972
20	Yes	Yes	520.34	15.9201	Positive	LPC(18:2)_A	PC(18:2_0:0)_A					13.4973		20.2342	20.0471	20.9605	21.0638	21.2667	20.1977		19.0072	19.6031	20.9267	17.222	20.4387	19.7713		18.4916	18.6556	19.1856	19.0992	19.2145	19.2915		18	2	0.0114457	6.11135	0.556818	0.0775563	0.0101209	0.959319	0.192779	0.0256241	0.5051	1.1335	1.6386	20.6283	19.4948	18.9897
21	Yes	Yes	518.324	12.9393	Positive	LPC(18:3)_A	PC(18:3_0:0)_A					14.3269		17.3334	16.7033	18.8243	18.018	18.4353	18.3395		14.9416	15.172	17.15	14.1189	16.6617	16.8162		14.3735	13.6159	15.4212	14.7972	14.903	14.9959		18	3	6.57423e-05	19.5816	0.117449	0.00293124	5.12281e-05	0.926952	0.040552	0.00124545	1.1257	2.1322	3.2579	17.9423	15.8101	14.6844
22	Yes	Yes	518.324	13.7076	Positive	LPC(18:3)_B	PC(18:3_0:0)_B					15.0251		14.2896	14.0685	15.3857	15.1591	15.0284	15.0837		12.6647	12.6731	13.8266	11.7694	13.6716	13.8474		11.7973	11.6982	13.1851	12.6025	12.1929	12.8224		18	3	3.8811e-05	21.5533	0.203998	0.00100965	3.56063e-05	0.926952	0.0291125	0	0.6924	1.7603	2.4527	14.8358	13.0755	12.3831
23	Yes	Yes	760.584	59.3193	Positive	PC(16:0_18:1)	PC(16:0_18:1)					18.8195		15.1977	15.1901	15.8068	15.747	15.9954	15.8057		14.1519	14.0156	14.4612	13.4865	14.7218	15.5478		14.2884	13.0809	14.3211	13.9892	14.785	14.5473		34	1	0.000976541	11.3987	0.768161	0.00524654	0.0013048	0.9999	0.049131	0.00614138	0.2288	1.2263	1.4551	15.6238	14.3975	14.1687
24		Yes	758.569	56.4011	Positive	PC(16:0_18:2)	PC(16:0_18:2)					18.4434		19.025	19.1398	18.6793	18.438	19.0169	18.8036		18.3196	18.1954	17.5055	16.0273	18.1185	19.2473		17.6542	16.9843	18.0073	18.1312	19.2347	17.7596		34	2	0.0886737	2.86006	0.990119	0.116145	0.146226	0.9999	0.252471	0.242781	-0.0596	0.9481	0.8885	18.8504	17.9023	17.9619
25	Yes	Yes	756.553	53.5939	Positive	PC(16:0_18:3)	PC(16:0_18:3)					20.5206		16.3057	16.9823	18.0807	16.0207	17.3081	17.8035		15.0917	14.7516	14.2188	13.1773	14.7427	17.0636		14.1406	12.7904	15.073	14.6165	15.7606	14.6452		34	3	0.00127956	10.7302	0.844997	0.0056464	0.00185882	0.9999	0.0511467	0.00788788	0.3366	2.2425	2.5791	17.0835	14.841	14.5044
26		Yes	784.584	56.8785	Positive	PC(18:0_18:3)	PC(18:0_18:3)					16.7791		17.0212	17.2324	17.0762	16.9726	17.7234	16.5554		15.8721	16.2428	16.3265	14.571	16.3167	17.4944		15.5755	14.7353	16.904	15.8912	17.0747	16.2063		36	3	0.0632272	3.3379	0.985456	0.112846	0.0844085	0.9999	0.249669	0.154171	0.0727	0.9597	1.0324	17.0969	16.1372	16.0645
27		Yes	784.575	53.7035	Positive	PC(18:1_18:2)	PC(18:1_18:2)					14.6016		17.7916	18.0548	16.9804	17.1403	17.8963	16.8139		17.2139	17.3974	16.2172	14.6335	16.797	17.844		16.6321	15.8551	17.1594	17.1244	18.1785	16.4756		36	3	0.314268	1.25158	0.897662	0.302394	0.532747	0.9999	0.587643	0.760207	-0.2204	0.7624	0.542	17.4462	16.6838	16.9042
28	Yes	Yes	780.553	50.5109	Positive	PC(18:2_18:3)	PC(18:2_18:3)					18.412		19.476	19.4503	19.803	18.5919	19.5298	18.5269		18.5392	17.8536	17.3314	16.3179	17.2565	19.3846		17.3748	15.5244	18.1609	17.6703	18.8588	16.672		36	5	0.0115679	6.09219	0.753876	0.0501499	0.0122235	0.9999	0.151453	0.0306679	0.4036	1.4492	1.8528	19.2297	17.7805	17.3769
29	Yes	Yes	778.537	46.4608	Positive	PC(18:3_18:3)	PC(18:3_18:3)					18.5176		15.9264	16.1782	17.8365	15.1022	16.947	16.5416		14.5984	14.0109	13.4474	11.9277	13.5157	16.3638		13.3878	11.0385	14.3344	13.1484	14.257	12.6908		36	6	0.00089019	11.6335	0.481899	0.00922778	0.000879002	0.959319	0.0548	0.00456667	0.8345	2.4447	3.2792	16.422	13.9773	13.1428
30	Yes	Yes	483.269	13.5085	Negative	LPG(16:0)_A	PG(16:0_0:0)_A					16.2598		11.4691	11.1565	12.0199	12.1589	11.7509	11.802		11.138	10.5852	11.6754	11.2532	11.1439	10.9058		11.286	10.4809	10.7136	10.7984	10.4674	11.176		16	0	0.00175736	9.97469	0.349372	0.0255376	0.00146704	0.926952	0.101261	0.00685	0.2965	0.6093	0.9058	11.7262	11.1169	10.8204
31	Yes	Yes	483.269	15.3713	Negative	LPG(16:0)_B	PG(16:0_0:0)_B					17.5314		12.477	12.2333	12.9752	13.1086	12.7554	13.1755		12.001	11.7041	12.7726	12.3815	11.8013	12.1793		12.5785	11.3999	11.2767	11.8907	10.9813	12.0668		16	0	0.00354288	8.41534	0.255355	0.0688922	0.00267454	0.926952	0.190156	0.00973421	0.441	0.6475	1.0885	12.7875	12.14	11.699
32		Yes	507.269	12.11	Negative	LPG(18:2)_A	PG(18:2_0:0)_A					13.0742		8.08068	7.62944	10.1694	9.03689	8.34568	9.02924			8.3242	8.21429		7.78386								8.13966		18	2	0.519428	0.720261	0.999285	0.538393	0.777649	0.9999	0.84037	0.97735	-0.0322	0.6077	0.5755	8.71521	8.10745	8.13966
33	Yes	Yes	507.266	14.2188	Negative	LPG(18:2)_B	PG(18:2_0:0)_B					14.316		8.13308	8.58149	10.582	9.21249	9.57299	10.5376		8.37959	9.4065	8.25891	8.58086	8.70716	8.35445			6.84646	8.28322					18	2	0.0372349	4.50448	0.279002	0.217071	0.0364542	0.926952	0.431054	0.079373	1.0498	0.822	1.8718	9.43661	8.61458	7.56484
34		Yes	693.467	45.2085	Negative	PG(14:0_16:0)	PG(14:0_16:0)					15.2817		11.7895	11.1115	12.0211	11.5433	12.1634	12.3021		12.8126	10.859	13.2235	12.2179	11.0365	12.0807		12.9722	10.5211	11.9298	11.5646	11.636	12.6641		30	0	0.885863	0.122201	0.936068	0.88244	0.99053	0.9999	1	0.9999	0.1571	-0.2166	-0.0595	11.8218	12.0384	11.8813
35		Yes	707.483	48.0557	Negative	PG(15:0_16:0)	PG(15:0_16:0)					13.8872		11.3493	10.9878	11.427	10.8184	11.5922	11.6646		11.953	10.3878	11.763	11.5997	10.491	11.4822		12.0886	10.7296	11.0491	10.5463	10.7056	11.1872		31	0	0.674595	0.404088	0.748978	0.995852	0.697727	0.9999	1	0.923526	0.2284	0.0271	0.2555	11.3066	11.2795	11.0511
36		Yes	721.498	50.3474	Negative	PG(16:0_16:0)_B	PG(16:0_16:0)_B					21.5764		19.7789	19.2186	19.4789	19.472	19.6745	19.7367		20.2564	18.7136	20.0343	19.9022	19.1167	19.4849		20.2996	18.4556	19.6448	19.4991	19.204	20.0514		32	0	0.980992	0.0192047	0.979241	0.996302	0.99296	0.9999	1	0.9999	0.059	-0.0248	0.0342	19.5599	19.5847	19.5257
37	Yes	Yes	719.481	48.8471	Negative	PG(16:0_16:1)_B	PG(16:0_16:1)_B					21.5094		16.7367	17.0384	19.8486	18.8605	18.0254	19.6843		16.093	16.1225	15.8597	15.9598	15.9951	17.3642		15.851	12.8971	15.5323	14.5064	14.7856	16.1328		32	1	0.000224259	15.4947	0.130471	0.00955733	0.000167152	0.926952	0.0548	0.00148108	1.2815	2.1332	3.4147	18.3656	16.2324	14.9509
38		Yes	735.512	52.1997	Negative	PG(16:0_17:0)	PG(16:0_17:0)					16.0878		14.2251	14.0386	14.643	14.6649	14.6288	14.6151		15.0713	13.6125	15.1588	14.788	13.8446	14.2683		14.7477	13.518	14.1391	14.1118	14.0743	14.8216		33	0	0.658717	0.429319	0.720242	0.999022	0.69515	0.9999	1	0.923526	0.2219	0.0119	0.2338	14.4692	14.4573	14.2354
39	Yes	Yes	733.496	48.7149	Negative	PG(16:0_17:1)	PG(16:0_17:1)					17.8173		13.824	13.8135	15.5156	15.2048	14.4207	15.6132		12.6219	11.4388	12.103	13.273	12.0492	14.2857		12.1868	12.3655	11.9869	11.4742	12.3548	12.8624		33	1	0.000134559	17.1156	0.639177	0.00105687	0.000182706	0.9999	0.0291125	0.00148108	0.4235	2.1034	2.5269	14.732	12.6286	12.2051
40	Yes	Yes	731.482	47.2884	Negative	PG(16:1_17:1)	PG(16:1_17:1)					14.8703		10.716	11.6983	14.3298	13.6403	13.2325	14.0337		9.75946	10.0543	10.213	11.0015	10.5158	11.6812		9.7281	9.70453	10.5342	9.05924	10.2914	9.63325		33	2	0.000134746	17.1112	0.429499	0.00169892	0.000146202	0.959319	0.0291125	0.00124545	0.7124	2.4042	3.1166	12.9417	10.5375	9.82512
41		Yes	729.466	40.11	Negative	PG(15:0_18:3)	PG(15:0_18:3)					15.7557		11.2065	11.2254	11.6953	11.3255	11.128	11.6394		11.1155	11.9838	11.4839	10.9272	11.18	11.1798		12.1103	12.305	10.5228	11.5573	11.2955	11.1574		33	3	0.78816	0.241887	0.777516	0.973415	0.890561	0.9999	1	0.9999	-0.1797	0.0583	-0.1214	11.37	11.3117	11.4914
42		Yes	749.527	53.8122	Negative	PG(16:0_18:0)	PG(16:0_18:0)					18.817		16.4947	16.2682	16.5848	16.3555	16.4363	16.7127		16.9622	15.7115	16.7248	16.7694	16.0438	16.1899		16.8913	15.8295	16.2346	16.5211	15.9644	16.6394		34	0	0.842553	0.173259	0.967816	0.93779	0.829602	0.9999	1	0.9999	0.0536	0.0751	0.1287	16.4754	16.4003	16.3467
43	Yes	Yes	747.513	50.9111	Negative	PG(16:0_18:1)	PG(16:0_18:1)					21.9741		18.3064	18.9597	20.5056	20.389	19.9403	20.6729		17.8948	17.0397	17.7053	18.3099	17.7747	19.1331		17.5975	15.6407	17.17	15.8393	17.1732	18.1198		34	1	0.000187581	16.0491	0.133942	0.00774924	0.000141626	0.926952	0.0548	0.00124545	1.0528	1.8194	2.8722	19.7956	17.9762	16.9234
44	Yes	Yes	745.498	47.6962	Negative	PG(16:0_18:2)	PG(16:0_18:2)					22.0448		17.0131	16.6804	16.6411	15.9691	16.3925	18.4202		15.858	15.7362	15.3425	15.1076	15.2999	17.1583		15.5888	14.5203	14.7147	14.8709	15.096	16.1076		34	2	0.00376537	8.28658	0.358173	0.0499714	0.00304368	0.926952	0.151453	0.0106753	0.6007	1.1023	1.703	16.8527	15.7504	15.1497
45	Yes	Yes	745.497	49.6844	Negative	PG(16:1_18:1)	PG(16:1_18:1)					18.1501		17.4278	18.7613	21.7026	20.7468	20.5685	21.4581		14.8329	15.508	17.681	18.2117	18.2034	18.9629		14.4958	12.7361	17.3376	13.435	16.0851	15.6899		34	2	0.000369854	14.011	0.0822403	0.025244	0.000256513	0.926952	0.101261	0.00200488	2.2701	2.8775	5.1476	20.1108	17.2333	14.9632
46		Yes	743.48	43.6172	Negative	PG(16:0_18:3)	PG(16:0_18:3)					22.0236		16.0348	15.5793	15.1427	13.454	14.4349	17.0346		15.11	14.8702	14.4515	14.0176	13.9435	16.1583		15.0228	12.7553	13.9803	14.1213	14.05	15.1527		34	3	0.195876	1.82096	0.586375	0.645685	0.170777	0.959319	0.87585	0.278567	0.5781	0.5215	1.0996	15.28	14.7585	14.1804
47	Yes	Yes	743.481	45.7709	Negative	PG(16:1_18:2)	PG(16:1_18:2)					21.4891		17.0198	17.0541	18.4683	15.9493	16.8123	18.4107		15.0474	16.237	14.509	14.0087	14.7856	16.1832		14.3276	10.7152	13.7553	13.0342	14.0499	15.0701		34	3	0.00019174	15.9805	0.0682404	0.0153454	0.00013246	0.926952	0.0790981	0.00124545	1.6364	2.1572	3.7936	17.2857	15.1285	13.4921
48	Yes	Yes	741.466	40.6961	Negative	PG(16:1_18:3)_B	PG(16:1_18:3)_B					22.1508		16.1266	15.7714	17.1602	13.6897	15.3232	17.1446		14.7653	15.422	13.2815	13.0707	13.5289	15.0622		14.0941	10.8327	12.9556	12.8232	13.8282	14.3573		34	4	0.00485978	7.75827	0.322468	0.070753	0.00379402	0.926952	0.192071	0.0125446	1.0399	1.6809	2.7208	15.8693	14.1884	13.1485
49	Yes	Yes	759.509	49.6093	Negative	PG(17:0_18:2)	PG(17:0_18:2)					14.8891		12.7618	12.4211	11.9871	11.8814	12.4233	12.1351		13.3734	13.118	12.3574	13.2223	12.9912	12.6715		13.3067	13.7813	13.1591	13.1832	13.5036	12.9961		35	2	0.00021373	15.6427	0.168888	0.00704798	0.000167583	0.926952	0.0548	0.00148108	-0.3661	-0.6873	-1.0534	12.2683	12.9556	13.3217
50		Yes	767.481	39.0189	Negative	PG(18:2_18:3)	PG(18:2_18:3)					14.8908		9.48918	9.80709	12.2157	10.1327	11.1886	11.3257		8.91987	9.49083	8.66385	9.81813	9.85027	10.6704		9.57532		8.83907		9.82279	9.40763		36	5	0.0436427	4.02358	0.951874	0.0782765	0.0719987	0.9999	0.192779	0.132403	0.1577	1.1243	1.282	10.6932	9.56889	9.4112
51		Yes	586.54	62.8735	Positive	DG(16:0_16:0)	DG(16:0_0:0_16:0)					17.0389		17.9234	17.6423	18.1512	17.8894	18.1635	17.941		17.5396	17.1408	18.0209	19.7108	17.4118	17.613		17.3399	16.9337	17.148	17.4261	17.2002	17.5755		32	0	0.0966718	2.74143	0.15815	0.989221	0.12466	0.926952	1	0.20834	0.6356	0.0456	0.6812	17.9518	17.9062	17.2706
52		Yes	614.571	65.0163	Positive	DG(16:0_18:0)	DG(16:0_18:0_0:0)					18.4939		18.9991	18.5192	19.0871	18.5197	19.0435	18.9851		18.9992	18.8594	18.9528	21.6345	18.7701	18.6119		19.0654	18.7995	18.5156	19.3094	18.92	19.0953		34	0	0.521945	0.679262	0.662985	0.526435	0.9719	0.9999	0.828929	0.9999	0.3537	-0.4456	-0.0919	18.859	19.3046	18.9509
53	Yes	Yes	612.555	63.1383	Positive	DG(16:0_18:1)	DG(16:0_18:1_0:0)					18.2847		18.4878	18.2029	19.2428	18.7065	18.4588	18.9393		16.8089	17.4802	17.5941	17.0448	16.9697	17.9693		16.6426	15.4571	16.3739	16.3223	16.4396	17.0341		34	1	1.05338e-06	39.4944	0.00707699	0.000275194	7.08987e-07	0.926952	0.0291125	0	0.9329	1.3618	2.2947	18.673	17.3112	16.3783
54	Yes	Yes	606.508	58.0469	Positive	DG(16:1_18:3)	DG(16:1_18:3_0:0)					15.3301		16.5639	15.1197	16.0134	14.0279	15.6192	15.5625		13.8519	15.142	13.6535	16.4422	14.253	14.4543		13.9357	13.5424	13.5943	13.8932	13.9244	14.2398		34	4	0.00973667	6.40851	0.234468	0.181465	0.00726967	0.926952	0.385512	0.020002	0.7778	0.8516	1.6294	15.4844	14.6328	13.855
55		Yes	642.603	66.7286	Positive	DG(18:0_18:0)	DG(18:0_0:0_18:0)					19.5028		19.8829	19.2826	19.7513	19.3371	19.8144	19.4481		19.7379	19.7015	19.8425	21.7915	19.6565	19.2463		19.7997	19.6474	19.4657	20.0758	19.7782	19.7879		36	0	0.457175	0.825086	0.744467	0.427699	0.853009	0.9999	0.743442	0.9999	0.2369	-0.4099	-0.173	19.5861	19.996	19.7591
56		Yes	638.571	63.5745	Positive	DG(18:1_18:1)	DG(18:1_0:0_18:1)					15.6512		16.8644	15.4798	16.2854	15.4553	15.9926	16.0016		15.0133	17.139	15.0848	16.3379	15.6951	15.3632		16.0579	14.4259	14.745	15.4044	15.5456	15.5566		36	2	0.190332	1.85675	0.436856	0.806249	0.175152	0.959319	1	0.284052	0.483	0.241	0.724	16.0132	15.7722	15.2892
57	Yes	Yes	636.556	61.5428	Positive	DG(18:1_18:2)	DG(18:1_18:2_0:0)					16.1658		16.7412	15.8788	16.5619	15.7038	16.3714	15.9005		14.9745	16.5641	15.9982	16.2686	15.8566	15.4599		15.9131	14.2732	14.8086	15.1231	15.145	15.4178		36	3	0.00802484	6.77138	0.0637984	0.510607	0.00699124	0.926952	0.822967	0.0195714	0.7402	0.3392	1.0794	16.1929	15.8537	15.1135
58	Yes	Yes	632.524	57.3514	Positive	DG(18:2_18:3)	DG(18:2_18:3_0:0)					17.9546		17.4609	16.4969	18.7154	16.5084	17.8508	18.2067		15.9154	15.8928	16.1939	14.4038	16.0725	16.6945		15.2371	13.6584	15.5332	15.8963	15.5829	15.9346		36	5	0.000968373	11.4197	0.504771	0.00943408	0.000971442	0.959319	0.0548	0.00489286	0.5551	1.6777	2.2328	17.5399	15.8622	15.3071
59		Yes	508.471	54.36	Negative	Cer(d14:1_18:0)	Cer(d14:1_18:0)							9.93441	12.4918	10.6147	9.96473	9.83578	9.6749		9.70328	15.503		10.6066	11.1783	9.83519		9.75662	14.1996	8.7872	9.65972		10.0796		32	1	0.678063	0.400381	0.752927	0.694476	0.997505	0.9999	0.89895	0.9999	0.8688	-0.9459	-0.0771	10.4194	11.3653	10.4965
60	Yes	Yes	538.516	58.7315	Negative	Cer(d18:0_16:0)	Cer(d18:0_16:0)					11.5297		13.7313	14.3478	17.3741	15.0377	14.2252	16.6977		13.3088	13.6443	12.8472	14.2967	13.5002	14.829		13.2269	13.7587	13.6549	12.8621	13.2104	13.6804		34	0	0.0112454	6.14377	0.818246	0.042258	0.0128595	0.9999	0.139641	0.0321327	0.3388	1.4979	1.8367	15.2356	13.7377	13.3989
61		Yes	536.501	58.146	Negative	Cer(d14:1_20:0)	Cer(d14:1_20:0)								13.9861							16.8268		12.7776	13.6999				14.9791						34	1	0.947839	0.0550363	0.973527	0.981858	0.943113	0.9999	1	0.9999	-0.5443	-0.4487	-0.993	13.9861	14.4348	14.9791
62		Yes	550.517	59.2166	Negative	Cer(d18:1_17:0)	Cer(d18:1_17:0)					11.7443		15.2671	11.2049	12.2888	12.1922	12.1306	14.2658		12.4627	12.8173	11.6935	12.5513	12.9735	11.6512		12.6898	12.9611	12.8371	14.7773	12.6387	12.2589		35	1	0.536751	0.648781	0.541928	0.67334	0.974093	0.959319	0.89895	0.9999	-0.669	0.5334	-0.1356	12.8916	12.3582	13.0272
63		Yes	564.535	61.9165	Negative	Cer(d14:1_22:0)	Cer(d14:1_22:0)					11.7024			14.3389	12.1276	12.7438	12.3011				16.5575		14.9578	14.4227				14.939				12.1728		37	1	0.10643	3.33043	0.338292	0.0951899	0.811091	0.926952	0.223884	0.9999	1.7568	-2.4349	-0.6781	12.8778	15.3127	13.5559
64		Yes	698.551	54.4534	Negative	HexCer(d18:1_16:0)	HexCer(d18:1_16:0)							16.7413	11.7965	12.8565	12.7943	12.6959	15.445		12.4767	13.438	13.1252	13.0641	13.6494	11.7755		13.5419	14.446	13.129	15.5983	13.1561	12.5744		34	1	0.497386	0.731946	0.552144	0.567072	0.999654	0.959319	0.851398	0.9999	-0.8195	0.8001	-0.0194	13.7216	12.9215	13.741
65	Yes	Yes	696.54	51.2677	Positive	HexCer(d18:2_16:1)	HexCer(d18:2_16:1)					20.2869		17.8772	17.0596	18.6228	17.752	17.8665	18.544		16.9587	16.7643	17.5998	15.8993	16.4324	17.5389		16.6248	14.8847	16.4535	16.818	16.5592	17.4694		34	3	0.00660645	7.14648	0.602207	0.0431819	0.00628682	0.959319	0.140914	0.0183638	0.3973	1.0881	1.4854	17.9537	16.8656	16.4683
66	Yes	Yes	780.634	61.5105	Positive	HexCer(d18:2_22:1)	HexCer(d18:2_22:1)					17.2478		15.3573	14.7552	16.4636	15.3814	15.8613	16.3979		14.4738	14.0699	15.0256	12.8191	14.6572	14.8548		13.9968	12.6147	14.06	13.722	14.0069	14.6987		40	3	0.00128489	10.7204	0.515991	0.0119642	0.00127503	0.959319	0.067102	0.00614138	0.4668	1.3861	1.8529	15.7028	14.3167	13.8499
67		Yes	669.445	48.6892	Negative	PA(16:0_18:3)	PA(16:0_18:3)					16.8722		12.8381	11.618	14.3778	13.4204	12.77	12.7433		13.6345	12.1678	12.0823	12.1206		12.2113			11.5439	11.9916		13.4319	12.1432		34	3	0.394371	1.00643	0.95027	0.557722	0.417944	0.9999	0.851398	0.609067	0.1657	0.5179	0.6836	12.9612	12.4433	12.2776
68	Yes	Yes	1447.95	64.1018	Negative	CL(18:2_18:2_18:2_18:2)	CL(18:2_18:2_18:2_18:2)					12.7434		15.3259	16.0218	16.2835	16.7035	16.228	16.1605		15.5973	15.7708	15.1104	15.5665	15.2526	15.6573		15.2167	15.2397	15.7245	14.9019	15.3938	14.9854		72	8	0.0015268	10.3057	0.443617	0.0169392	0.00139794	0.959319	0.0826893	0.00650169	0.2488	0.628	0.8768	16.1205	15.4925	15.2437
69	Yes	Yes	1443.92	62.2885	Negative	CL(18:3_18:3_18:3_18:1)	CL(18:3_18:3_18:3_18:1)					16.4326		12.9497	13.3511	14.6072	13.6196	13.6956	14.9985			11.6778		12.4463	12.1447	12.7788			12.2478	12.4139					72	10	0.00669806	9.18802	0.991522	0.00928179	0.0395715	0.9999	0.0548	0.0851969	-0.069	1.6084	1.5394	13.8703	12.2619	12.3309
70	Yes	Yes	809.513	49.2865	Negative	PI(16:0_16:0)	PI(16:0_16:0)					14.5095		13.1645	13.6026	14.4467	14.2113	13.5024	13.8929		13.409	13.0869	13.1251	13.7378	12.9097	13.2799		13.0177	13.3856	13.0083	12.8287	12.1929	13.1282		32	0	0.00563712	7.45984	0.344111	0.0749956	0.00444067	0.926952	0.192779	0.0138575	0.3312	0.5453	0.8765	13.8034	13.2581	12.9269
71		Yes	819.497	42.8114	Negative	PI(15:0_18:2)	PI(15:0_18:2)					11.1433		13.7927	14.1267	14.4673	14.9919	14.1456	13.7308		14.0629	14.0217	14.1567	14.2618	13.3693	13.6693		13.9164	15.0327	14.0107	14.2614	13.3822	14.3026		33	2	0.534814	0.65258	0.672215	0.539792	0.973681	0.9999	0.84037	0.9999	-0.2274	0.2856	0.0582	14.2092	13.9236	14.151
72		Yes	835.519	46.3792	Negative	PI(16:0_18:1)	PI(16:0_18:1)					16.2275		16.2232	15.9772	15.88	15.7558	16.221	15.7694		16.4047	16.1629	15.8568	16.4497	16.29	15.7558		16.7331	16.511	15.7806	16.4826	16.2127	15.9282		34	1	0.234692	1.59899	0.761256	0.548537	0.210898	0.9999	0.84909	0.339921	-0.1214	-0.1822	-0.3036	15.9711	16.1533	16.2747
73		Yes	833.514	46.3965	Negative	PI(16:0_18:2)	PI(16:0_18:2)					19.5411		19.5536	19.2778	19.1194	19.3479	19.6395	18.909		19.7202	19.6302	19.4152	19.7123	19.5168	18.9968		20.0288	19.8526	19.2125	19.7647	19.6118	19.4733		34	2	0.127081	2.37452	0.594977	0.47816	0.108068	0.959319	0.798944	0.182836	-0.1587	-0.1907	-0.3494	19.3079	19.4986	19.6573
74	Yes	Yes	831.494	41.3255	Negative	PI(16:0_18:3)_A	PI(16:0_18:3)_A					21.1722		15.711	15.703	16.78	15.1774	15.8582	17.1461		14.8257	15.017	14.7169	15.0202	14.6621	15.7889		15.2334	14.0462	14.3907	14.6854	14.7149	15.1408		34	3	0.00177817	9.94752	0.620262	0.0126585	0.00190642	0.98244	0.0682314	0.00788788	0.3032	1.0575	1.3607	16.0626	15.0051	14.7019
75	Yes	Yes	831.498	41.8249	Negative	PI(16:0_18:3)_B	PI(16:0_18:3)_B					21.3069		15.7664	16.1315	17.287	15.6362	16.4652	17.357		15.4804	15.2794	14.9879	15.3002	15.0187	16.1559		15.2453	14.5541	14.6113	14.8245	14.9516	15.2708		34	3	0.000453982	13.4308	0.309718	0.0080036	0.000397192	0.926952	0.0548	0.00260952	0.4608	1.0701	1.5309	16.4405	15.3704	14.9096
76	Yes	Yes	847.529	49.0177	Negative	PI(17:0_18:2)	PI(17:0_18:2)					13.426		14.7425	14.6362	14.2763	14.7597	14.5307	14.2184		14.871	15.1168	14.8935	15.0411	15.3087	14.8064		15.0131	16.3098	15.25	15.4735	15.3694	14.8609		35	2	0.00222443	9.4337	0.17362	0.0677169	0.00161208	0.926952	0.190156	0.00685	-0.3732	-0.479	-0.8522	14.5273	15.0063	15.3795
77		Yes	861.543	51.2192	Negative	PI(18:0_18:2)	PI(18:0_18:2)					11.2949		13.4119	13.5706	13.7635	13.7624	13.9143	13.3271		13.4363	13.9299	12.6748	14.2661	13.8317	13.255		13.5579	14.324	13.3779	13.6429	13.7852	13.3826		36	2	0.891754	0.115434	0.881572	0.965524	0.971871	0.9999	1	0.9999	-0.1128	0.0593	-0.0535	13.6249	13.5656	13.6784
78		Yes	857.512	42.3157	Negative	PI(18:1_18:3)	PI(18:1_18:3)					13.2623		15.473	15.9116	15.7558	15.9834	16.1422	15.3084		15.979	16.4026	15.7558	16.0687	16.2681	15.249		15.7558	16.5056	15.7558	16.4873	16.5076	15.6193		36	4	0.342124	1.15316	0.784688	0.681018	0.312047	0.9999	0.89895	0.474933	-0.1513	-0.1915	-0.3428	15.7624	15.9539	16.1052
79	Yes	Yes	855.497	37.4854	Negative	PI(18:2_18:3)	PI(18:2_18:3)					14.7232		13.4172	13.4845	14.1335	14.0204	14.197	13.8741		13.4457	13.1479	12.9042	13.6754	13.6227	13.2026		12.8244	13.0079	12.7448	13.314	13.3602	12.8287		36	5	0.000774459	11.992	0.189328	0.0226774	0.000583708	0.926952	0.0956892	0.00357391	0.3198	0.5214	0.8412	13.8545	13.3331	13.0133
80	Yes	Yes	853.481	33.2911	Negative	PI(18:3_18:3)	PI(18:3_18:3)					16.2366		10.4067	10.3192	11.9675	10.1194	11.3973	12.194		9.3912	9.62255		10.7633	9.78916	10.407				9.10704		9.93103	9.20587		36	6	0.0171667	6.0167	0.536895	0.0774885	0.0204952	0.959319	0.192779	0.0492719	0.58	1.0728	1.6528	11.0674	9.99464	9.41465
81		Yes	424.244	14.7805	Negative	LPE(14:0)	PE(14:0_0:0)					10.0859		14.8984	9.17384	10.3243	9.74486	9.87724	14.0153		9.97157	9.53221	9.4982	11.6185	12.2783	9.37116		10.8699	10.7217	11.5705	14.2412	9.78305	9.8859		14	0	0.638168	0.462836	0.739296	0.649753	0.98771	0.9999	0.87707	0.9999	-0.8004	0.9607	0.1603	11.339	10.3783	11.1787
82		Yes	452.275	20.1892	Negative	LPE(16:0)	PE(16:0_0:0)					15.8705		13.3368	14.1458	15.5322	15.3983	14.3513	15.033		13.5981	14.2944	13.7174	13.802	13.7408	13.4282		13.8809	14.4388	13.5113	13.7665	13.3221	13.8439		16	0	0.0267332	4.65585	0.995129	0.0420575	0.0502926	0.9999	0.139641	0.0954276	-0.0304	0.8694	0.839	14.6329	13.7635	13.7939
83		Yes	480.306	25.2963	Negative	LPE(18:0)	PE(18:0_0:0)					12.1603		15.2683	11.6796	12.7336	11.7971	11.4157	14.9571		11.8273	12.7291	11.7888	13.8667	14.6578	12.1591		12.5628	13.0221	12.948	15.4066	12.2783	12.3541		18	0	0.949361	0.0521523	0.944421	0.983837	0.98757	0.9999	1	0.9999	-0.2572	0.1371	-0.1201	12.9752	12.8381	13.0953
84		Yes	478.291	20.3714	Negative	LPE(18:1)	PE(18:1_0:0)					11.3498		13.8421	15.0199	17.7062	15.7782	16.7801	16.2051		13.402	16.0849	16.7396	17.1989	16.9878	14.9137		14.5144	15.4091	14.9909	13.1403	14.3777	14.6114		18	1	0.115941	2.49611	0.163381	0.999999	0.163082	0.926952	1	0.267601	1.3805	0.0008	1.3813	15.8886	15.8878	14.5073
85	Yes	Yes	476.275	16.9052	Negative	LPE(18:2)	PE(18:2_0:0)					14.2794		19.3323	19.7064	21.2267	20.8822	20.8497	20.4415		19.5248	20.0903	20.4548	20.6497	20.2087	19.6631		19.6462	20.2081	19.1514	19.0136	19.5594	19.6467		18	2	0.0462945	3.79742	0.218212	0.610358	0.0397639	0.926952	0.8631	0.0851969	0.561	0.3079	0.8689	20.4065	20.0986	19.5376
86	Yes	Yes	474.259	13.8921	Negative	LPE(18:3)	PE(18:3_0:0)					14.2012		15.5847	15.6628	18.6033	17.4351	17.5409	17.9611		14.9158	14.8911	16.038	16.8257	16.047	15.94		14.6812	14.2323	14.7433	14.0545	14.421	14.5391		18	3	0.000262398	15.0183	0.0399232	0.0363363	0.000176584	0.926952	0.134778	0.00148108	1.3311	1.355	2.6861	17.1313	15.7763	14.4452
87		Yes	578.379	34.0449	Negative	PE(12:0_12:0)	PE(12:0_12:0)					11.1832		14.9215	10.3852	11.7645	11.0282	11.4193	14.3642		11.099	10.9307	10.607	12.4234	12.9083	10.2274		12.2705	12.3527	12.2138	14.616	11.1564	11.1461		24	0	0.448184	0.847055	0.520313	0.50549	0.99964	0.959319	0.819568	0.9999	-0.9266	0.9478	0.0212	12.3138	11.366	12.2926
88		Yes	686.471	52.04	Negative	PE(14:0_18:2)	PE(14:0_18:2)							12.7088	12.4464	12.3888	12.696	11.565	12.5305		12.9025	13.0994	12.0737	12.2183	11.8543	12.9595		13.2194	13.7813	11.9183	12.4342	12.0379	14.4858		32	2	0.345217	1.14268	0.514606	0.947461	0.347681	0.959319	1	0.52346	-0.4615	-0.1288	-0.5903	12.3892	12.518	12.9795
89		Yes	700.488	54.151	Negative	PE(15:0_18:2)	PE(15:0_18:2)					10.88		18.5205	19.0459	18.8181	19.6269	18.5861	19.2375		18.8925	19.4981	18.1673	18.7684	17.9914	18.8835		18.881	20.2329	18.8679	18.9085	18.2854	19.8038		33	2	0.395581	0.987399	0.366801	0.695537	0.834856	0.926952	0.89895	0.9999	-0.463	0.2723	-0.1907	18.9725	18.7002	19.1632
90	Yes	Yes	698.471	51.4201	Negative	PE(15:0_18:3)	PE(15:0_18:3)					11.0545		13.7151	13.9544	15.0535	15.0029	14.1844	15.2343		13.8197	13.6372	13.1805	13.9368	12.7781	14.4149		13.564	13.3985	13.6794	13.4568	12.4889	14.0975		33	3	0.0139173	5.76133	0.857486	0.0462998	0.0164694	0.9999	0.149249	0.0403661	0.1804	0.8962	1.0766	14.5241	13.6279	13.4475
91		Yes	688.488	55.1081	Negative	PE(16:0_16:1)	PE(16:0_16:1)					12.3975		13.3669	13.411	13.9967	14.1618	13.4641	14.1918		13.5616	13.7487	13.5895	13.5095	12.8342	13.8192		13.6608	14.3247	13.7972	12.8731	13.1216	14.8444		32	1	0.624081	0.48662	0.671303	0.681088	0.999855	0.9999	0.89895	0.9999	-0.2598	0.2549	-0.0049	13.7654	13.5105	13.7703
92		Yes	716.518	58.2788	Negative	PE(16:0_18:1)	PE(16:0_18:1)					18.9753		18.1354	18.4398	19.2694	18.2564	18.7774	18.5524		17.5136	18.7847	19.7339	18.4681	18.3093	18.8122		18.1772	18.6667	19.5015	17.9288	18.3551	19.5017		34	1	0.944891	0.0568998	0.969504	0.995641	0.943216	0.9999	1	0.9999	-0.0849	-0.0318	-0.1167	18.5718	18.6036	18.6885
93		Yes	714.504	55.9245	Negative	PE(16:0_18:2)	PE(16:0_18:2)					19.4483		24.4467	24.067	24.8914	24.3868	24.6007	24.3906		24.9231	24.5044	23.9478	24.6999	24.5913	24.3418		25.4243	24.62	24.4604	24.7033	24.9558	24.9325		34	2	0.0990369	2.7079	0.171523	0.977015	0.121219	0.926952	1	0.203735	-0.348	-0.0376	-0.3856	24.4638	24.5014	24.8494
94	Yes	Yes	712.487	53.5175	Negative	PE(16:0_18:3)	PE(16:0_18:3)					20.9901		19.5252	19.7838	20.7672	19.9871	20.0761	20.5198		19.8992	19.2504	19.1236	19.7305	19.1697	19.8228		19.7311	18.9173	19.3268	19.138	18.9026	19.5694		34	3	0.00543541	7.5329	0.560741	0.0400372	0.0050562	0.959319	0.138353	0.0158795	0.2352	0.6104	0.8456	20.1098	19.4994	19.2642
95	Yes	Yes	712.487	52.7488	Negative	PE(16:1_18:2)	PE(16:1_18:2)					12.8174		20.3232	19.3866	19.8398	20.0498	19.7797	19.5971		21.146	20.155	19.9198	20.7296	20.6909	19.8086		22.0161	20.9774	20.4442	20.6798	21.6186	20.6163		34	3	0.00302327	8.75523	0.101326	0.154102	0.00217332	0.926952	0.32987	0.00875278	-0.6504	-0.5789	-1.2293	19.8294	20.4083	21.0587
96		Yes	710.472	49.44	Negative	PE(16:1_18:3)	PE(16:1_18:3)					10.7928		16.1336	14.9641	15.7317	15.9773	15.5693	15.7558		16.0434	14.7686	15.5982	16.2156	15.8013	15.6651		16.1249	15.1688	15.7091	15.7558	15.4814	15.7598		34	4	0.995622	0.00439722	0.997744	0.999591	0.995422	0.9999	1	0.9999	0.0154	0.0066	0.022	15.6886	15.682	15.6666
97	Yes	Yes	728.518	57.6146	Negative	PE(17:0_18:2)	PE(17:0_18:2)					13.3454		19.0783	19.452	18.2223	18.8249	18.9648	18.7158		19.2251	20.2515	19.4638	19.4037	19.7436	19.42		19.0294	20.9448	19.7288	20.0515	20.0584	19.5336		35	2	0.00779231	6.82772	0.535697	0.0584486	0.00693457	0.959319	0.17206	0.0195714	-0.3065	-0.7083	-1.0148	18.8763	19.5846	19.8911
98		Yes	726.505	55.4841	Negative	PE(17:0_18:3)	PE(17:0_18:3)					13.7721		15.3726	15.7558	16.2719	15.6504	15.9806	16.0434		15.7347	15.7607	15.9464	15.8228	15.9032	16.0267		15.5832	15.7558	16.1626	15.7142	16.0952	15.7558		35	3	0.98484	0.0152776	0.986686	0.988253	0.99995	0.9999	1	0.9999	0.0212	-0.0199	0.0013	15.8458	15.8657	15.8445
99	Yes	Yes	726.505	54.6249	Negative	PE(17:1_18:2)	PE(17:1_18:2)					11.6803		15.6322	15.6198	15.5407	15.5571	15.6375	15.6261		15.9552	16.6972	16.6992	15.9785	16.2306	15.9676		16.2181	17.3026	17.1489	16.4095	16.4215	16.8091		35	3	0.000121037	17.4654	0.0667035	0.00962014	8.44205e-05	0.926952	0.0548	0.00124545	-0.4636	-0.6525	-1.1161	15.6022	16.2547	16.7183
100	Yes	Yes	724.488	51.7574	Negative	PE(17:2_18:2)	PE(17:2_18:2)					11.3666		16.1614	15.9635	16.4005	16.6306	16.3558	15.6782		16.1436	16.9941	16.6156	16.1807	16.4627	15.9951		16.6366	17.5251	16.727	16.5024	16.7801	16.5875		35	4	0.0351049	4.22189	0.174644	0.611149	0.0304756	0.926952	0.8631	0.066856	-0.3945	-0.2003	-0.5948	16.1983	16.3986	16.7931
101		Yes	742.535	59.1714	Negative	PE(18:0_18:2)	PE(18:0_18:2)					14.5248		17.8735	18.3465	18.2262	18.1482	18.0956	17.9264		17.6911	18.7397	17.6844	18.4085	18.2756	18.0925		17.7936	18.7963	18.1404	18.3973	18.3504	17.8513		36	2	0.831177	0.187197	0.926806	0.970228	0.818675	0.9999	1	0.9999	-0.073	-0.0459	-0.1189	18.1027	18.1486	18.2216
102		Yes	740.519	56.4077	Negative	PE(18:1_18:2)	PE(18:1_18:2)					16.2822		17.9973	18.3137	18.8747	18.6001	18.5619	18.7001		18.1216	18.4632	18.6985	18.2405	18.1786	18.4066		18.7594	18.6648	19.1489	17.8771	17.9256	18.892		36	3	0.6437	0.453608	0.650475	0.751863	0.984165	0.9999	0.958235	0.9999	-0.1931	0.1565	-0.0366	18.508	18.3515	18.5446
103		Yes	738.503	53.711	Negative	PE(18:2_18:2)	PE(18:2_18:2)					17.5461		21.9331	21.7039	22.0176	22.1503	22.1738	21.9168		22.1885	22.3697	21.743	21.9287	22.156	21.7192		22.3535	22.6112	22.3008	22.1288	22.3929	22.0459		36	4	0.0391139	4.05515	0.0845307	0.957665	0.0502922	0.926952	1	0.0954276	-0.288	-0.0349	-0.3229	21.9826	22.0175	22.3055
104	Yes	Yes	736.488	50.8429	Negative	PE(18:2_18:3)	PE(18:2_18:3)					17.3791		18.9092	18.8695	19.4896	19.2434	19.4551	19.457		18.8948	18.4437	18.7092	18.9235	19.0542	18.8389		18.8091	18.196	19.0651	18.8282	18.7656	18.5416		36	5	0.00816359	6.73891	0.760716	0.0364204	0.00895426	0.9999	0.134778	0.0239417	0.1098	0.4266	0.5364	19.2373	18.8107	18.7009
105		Yes	754.534	58.0674	Negative	PE(18:2_19:1)	PE(18:2_19:1)							14.8082	13.9629	15.199	14.3776	16.1676	14.8089		14.967	15.7558	15.6852	14.631	15.7558	15.2852		14.8614	15.7529	15.592	15.1269	15.331	15.3198		37	3	0.285369	1.36487	0.998584	0.339181	0.36341	0.9999	0.617679	0.54115	0.016	-0.4593	-0.4433	14.8874	15.3467	15.3307
106	Yes	Yes	734.473	47.1398	Negative	PE(18:3_18:3)	PE(18:3_18:3)					18.3208		14.6115	15.1394	17.3488	15.6326	16.148	17.0875		13.9151	13.4294	13.8664	14.487	14.3563	15.3924		13.8653	12.0904	14.1158	13.3765	13.7261	13.5994		36	6	0.000352168	14.152	0.277116	0.00702131	0.000302902	0.926952	0.0548	0.00200488	0.7789	1.7535	2.5324	15.9946	14.2411	13.4622
107		Yes	728.555	61.5641	Negative	PE(O-18:0_18:2)	PE(O-18:0_18:2)							14.7418	15.5025	15.2155	15.9189	14.4557	15.0914		14.3441	16.7134	13.3317	17.3409	20.014	14.0384		14.6574	15.6931	13.4034	14.2505	13.3394	13.7665		36	2	0.183335	1.90359	0.159584	0.656566	0.551118	0.926952	0.881904	0.782391	1.7788	-0.8095	0.9693	15.1543	15.9638	14.185
108	Yes	Yes	758.494	47.3203	Negative	PS(16:0_18:2)_A	PS(16:0_18:2)_A					12.1784		18.9401	18.719	17.3918	18.1079	18.8369	17.4899		19.563	19.4564	18.85	19.267	19.0757	18.757		19.4066	19.6177	18.962	19.6996	19.6081	19.0096		34	2	0.00213449	9.52814	0.705086	0.0123856	0.00246785	0.9999	0.067952	0.00925676	-0.2224	-0.9139	-1.1363	18.2476	19.1615	19.3839
109	Yes	Yes	758.494	48.6275	Negative	PS(16:0_18:2)_B	PS(16:0_18:2)_B					12.9747		18.5693	17.9987	17.5644	17.6444	18.3492	17.1999		18.848	18.8755	17.9773	18.8519	18.4591	18.2		19.1233	18.9995	18.4118	19.0856	19.3207	18.5023		34	2	0.00302703	8.7523	0.315274	0.0473739	0.0023932	0.926952	0.151019	0.00900822	-0.3719	-0.6476	-1.0195	17.8877	18.5353	18.9072
110	Yes	Yes	782.491	44.0153	Negative	PS(18:2_18:2)	PS(18:2_18:2)							12.8819	13.0974	12.6456	12.8205	13.2478	12.2757		13.6666	14.2519	13.2851	13.8168	13.591	12.7935		13.2026	14.1873	13.2656	13.941	14.2281	12.7311		36	4	0.0276672	4.60029	0.995764	0.0514903	0.0435962	0.9999	0.15338	0.0926078	-0.0251	-0.7393	-0.7644	12.8282	13.5675	13.5926
