## Supplementary material for "From plants to ants: Fungal modification of leaf lipids for nutrition and communication in the leaf-cutter ant fungal garden ecosystem": Data File S3

### Sheet: (a)Gongo v Middle IntensityData
Ionization Mode	row m/z	row retention time	row identity	LCA-gongo-FG-lip-1	LCA-gongo-FG-lip-2	LCA-gongo-FG-lip-3	LCA-gongo-FG-lip-4	LCA-gongo-FG-lip-5	LCA-gongo-FG-lip-6	LCA-gongo-lip-1	LCA-gongo-lip-2	LCA-gongo-lip-3	LCA-gongo-lip-4	LCA-gongo-lip-5	LCA-gongo-lip-6
Positive	556.53	20.7782	Cer(d18:0_16:0(2OH))	16.7278	18.2503	16.4332	17.0462	16.8435	16.2816	21.8882	20.7682	19.9902	20.7946	19.8992	18.812
Positive	584.561	22.3845	Cer(d18:0_18:0(2OH))	17.1356	18.7764	16.9691	18.5513	17.3116	17.0293	22.6422	20.7462	20.523	21.4568	20.7506	19.1809
Positive	536.503	19.9704	Cer(d18:1_16:1)	15.1247	15.9115	16.0523	16.1782	15.1776	15.3873	18.1566	17.395	17.7407	17.7345	16.0565	17.1312
Positive	582.545	20.9567	Cer(d18:1_18:0(2OH))	16.5978	17.4456	16.4573	17.2993	16.1872	15.7805	20.9345	17.4949	19.2474	19.5659	18.3424	17.2859
Positive	564.535	21.7944	Cer(d18:1_18:1)	15.9643	16.4335	16.7634	17.1705	16.2079	15.3221	18.6798	16.5894	17.9934	18.3793	16.8207	17.2057
Positive	648.629	24.5163	Cer(d18:1_24:1)	19.1083	19.5335	19.2688	19.6231	18.7448	18.8421	20.9734	18.3104	19.6893	19.7582	18.5744	18.5574
Positive	863.691	26.7002	CoQ10	18.4568	18.8096	18.242	18.8115	17.139	20.189	18.6333	20.1356	17.4292	11.1747	15.0785	11.5287
Positive	795.629	25.7211	CoQ9	16.1661	17.8698	16.257	18.5225	15.508	19.013	15.393	19.1307	15.0003	19.6309	13.4335	16.9951
Positive	586.54	23.2396	DG(16:0_0:0_16:0)	18.3761	18.6801	18.3953	18.0303	18.2527	18.1768	20.4136	18.8642	19.3033	18.1933	18.0656	18.3034
Positive	614.572	24.2881	DG(16:0_18:0_0:0)	16.0682	15.7458	16.2971	16.3174	15.6454	15.9442	21.7404	20.3403	20.9135	19.6242	19.7357	20.384
Positive	612.556	23.3339	DG(16:0_18:1_0:0)	20.1511	20.6665	20.7799	20.3346	19.2854	21.1005	17.9914	16.7504	18.8728	16.1797	16.8612	16.8248
Positive	610.54	22.4243	DG(16:0_18:2_0:0)	20.8207	21.1501	21.6216	21.0217	20.646	21.7488	22.6722	21.8523	21.1196	21.5607	21.3965	21.1881
Positive	608.525	21.4471	DG(16:0_18:3_0:0)	21.0938	21.6616	21.4506	21.2342	20.4328	22.3559	18.9117	18.058	17.6658	17.8749	17.3682	17.4907
Positive	610.54	22.7934	DG(16:1_18:1_0:0)	18.2242	17.1069	18.1781	16.5421	15.5726	17.8265	14.8384	14.351	13.323	13.6544	13.2629	13.6867
Positive	608.525	21.0808	DG(16:1_18:2_0:0)	14.5816	14.633	15.1145	14.2323	14.714	14.354	20.0637	16.8518	17.7999	18.1426	18.4521	17.0918
Positive	606.509	20.7934	DG(16:1_18:3_0:0)	15.9855	16.8355	18.1778	16.9651	16.3375	18.1111	13.3447	NaN	13.0791	10.269	11.1881	10.8712
Positive	642.603	25.0951	DG(18:0_0:0_18:0)	17.5619	17.9435	17.5516	17.3137	17.1765	16.97	21.9872	21.0485	21.4812	19.8866	19.6925	20.6142
Positive	636.556	22.8024	DG(18:0_18:3_0:0);DG(18:1_18:2_0:0)	16.782	16.9421	17.011	16.5881	16.2952	17.9577	16.6393	15.0938	16.3828	14.9994	15.2543	14.3498
Positive	636.556	22.5338	DG(18:1_18:2_0:0)	18.712	19.0509	19.3914	19.1281	18.4166	20.0057	20.9903	18.6959	20.9131	18.5887	19.8151	18.6745
Positive	634.54	21.4287	DG(18:2_0:0_18:2);DG(18:1_18:3_0:0)	20.0196	20.4207	20.5913	20.0127	19.9931	20.5457	24.3428	22.5062	22.6608	22.4263	22.6866	22.0049
Positive	632.524	20.1886	DG(18:2_18:3_0:0)	19.5903	20.2425	20.6867	19.7908	19.5955	21.2256	21.5834	19.9113	20.4303	20.1122	20.0641	19.3388
Positive	630.509	18.8171	DG(18:3_18:3_0:0);DG(18:4_18:2_0:0)	19.2238	20.014	20.274	19.6443	19.2779	21.2384	17.6215	16.1929	16.9381	16.4043	16.1159	15.1776
Positive	910.646	20.2433	DGDG(16:0_16:0)	20.0175	20.4226	19.6291	20.4734	19.5407	20.9278	13.2502	11.4523	12.5426	NaN	12.6834	12.1075
Positive	936.661	20.4186	DGDG(16:0_18:1)	19.4113	19.6296	18.7968	19.5024	17.9425	20.8012	13.0381	NaN	NaN	11.3605	9.93946	10.6295
Positive	934.646	18.987	DGDG(16:0_18:2)	20.1619	20.0785	19.6251	20.1007	18.3849	21.7065	14.6061	9.53483	11.5225	11.2533	9.72956	11.0939
Positive	932.63	17.6016	DGDG(16:0_18:3)	21.4262	21.4537	21.2735	21.7273	20.2349	23.1007	15.6671	10.6482	12.8896	12.4526	11.9117	12.2318
Positive	930.614	15.6343	DGDG(16:1_18:3)	13.8896	13.9465	13.6174	14.3983	12.2035	15.762	NaN	9.3929	NaN	NaN	NaN	NaN
Positive	926.585	12.8112	DGDG(16:2_18:4);DGDG(16:3_18:3)	11.3588	11.2169	11.9858	12.2539	11.0115	13.5189	NaN	NaN	NaN	NaN	NaN	NaN
Positive	948.662	19.9528	DGDG(17:0_18:2)	14.855	14.5572	14.4572	14.0545	12.5649	16.0575	NaN	10.0824	NaN	NaN	NaN	NaN
Positive	946.647	18.6718	DGDG(17:0_18:3)	16.8814	16.5062	16.3731	16.9655	15.5558	18.7704	NaN	NaN	NaN	13.5984	NaN	NaN
Positive	944.63	16.7341	DGDG(17:1_18:3)	13.2451	NaN	12.6549	12.9079	11.2928	14.8087	NaN	NaN	NaN	NaN	NaN	NaN
Positive	962.677	20.8875	DGDG(18:0_18:2)	16.4821	15.9634	15.8604	16.2942	14.8231	17.8354	11.5065	NaN	NaN	NaN	NaN	NaN
Positive	960.662	19.6602	DGDG(18:0_18:3)	18.6137	18.3548	18.4519	19.0498	17.4051	20.2697	12.7585	NaN	NaN	10.5176	NaN	NaN
Positive	958.646	17.766	DGDG(18:1_18:3)	17.0716	16.9387	16.7809	17.4165	15.7235	18.8513	12.0459	NaN	NaN	NaN	NaN	NaN
Positive	956.631	16.1473	DGDG(18:2_18:3)	18.7624	18.5419	18.1448	18.5794	16.4608	20.4238	12.5455	NaN	10.0846	10.0519	NaN	NaN
Positive	954.615	14.627	DGDG(18:2_18:4);DGDG(18:3_18:3)	21.8162	21.4165	21.488	21.8238	20.3574	23.4212	15.4101	11.7261	12.984	13.0912	10.8505	11.7809
Positive	982.646	16.6862	DGDG(18:3_20:3)	14.5716	14.2794	14.4535	14.8864	12.8645	16.5364	NaN	NaN	NaN	NaN	NaN	NaN
Positive	736.609	20.0123	DGTSA(16:0_18:2)	13.1728	14.0171	12.8485	13.5657	12.4667	14.4099	12.6966	11.0977	11.713	11.0255	10.7222	10.687
Positive	698.556	18.5819	HexCer(d18:1_16:1)	16.2464	17.352	16.7616	16.8467	15.5616	17.4584	18.4644	15.6805	18.6232	19.0828	15.8461	18.0002
Positive	726.588	20.5999	HexCer(d18:1_18:1)	15.9157	17.1788	16.9503	16.7521	15.6693	16.7652	18.7554	15.4946	18.7233	19.4435	16.0475	17.7439
Positive	696.541	17.2673	HexCer(d18:2_16:1)	21.8919	22.6591	22.0721	22.257	21.214	23.1737	15.726	13.4773	14.2531	14.5922	14.1003	13.9991
Positive	780.634	22.6778	HexCer(d18:2_22:1)	19.2222	19.5083	19.3246	19.799	18.3654	20.6801	13.8667	12.3256	12.9039	12.8849	12.514	12.5831
Positive	774.612	21.7061	MGDG(16:0_18:1)	16.7542	16.7995	15.3517	16.334	14.9268	18.0213	12.3118	NaN	10.6548	11.2256	NaN	NaN
Positive	772.595	20.4159	MGDG(16:0_18:2)	16.7633	16.2325	15.9418	15.8991	13.8042	18.2836	12.5509	NaN	NaN	NaN	NaN	NaN
Positive	770.576	19.201	MGDG(16:0_18:3)	17.9929	17.9469	17.634	18.1544	16.2565	19.9239	12.9814	14.6209	11.6759	10.9348	12.9218	14.2423
Positive	796.592	19.3109	MGDG(18:1_18:3)	16.2025	16.3653	15.6276	16.4524	14.6023	18.258	14.3191	NaN	13.4039	10.8493	12.9511	12.4639
Positive	794.576	17.6991	MGDG(18:2_18:3)	17.3551	17.169	16.5889	16.7357	14.8247	19.1959	12.5827	NaN	10.7822	NaN	NaN	NaN
Positive	792.561	16.5578	MGDG(18:2_18:4);MGDG(18:3_18:3)	20.4721	20.354	20.0206	20.3949	18.8473	22.4346	15.2386	13.2839	15.2128	12.1081	12.9539	14.4214
Negative	1086.71	20.523	MIPC(t18:0_24:0(2OH))	16.0039	16.2086	14.6372	16.1232	15.0895	14.8108	22.822	19.5433	23.1332	21.6354	22.0152	19.2251
Negative	1114.74	21.8837	MIPC(t18:0_26:0(2OH))	14.9045	14.54	13.542	14.8248	14.2001	14.1898	20.2991	16.5667	20.4908	19.0584	19.4761	17.4471
Negative	647.466	18.72	PA(16:0_16:0)	17.0118	18.1116	17.0755	16.9339	16.9023	16.3736	14.1156	13.83	12.3114	14.2989	13.6818	12.4123
Negative	673.481	19.0045	PA(16:0_18:1)	18.2894	19.41	18.5926	19.3976	18.3442	19.2355	17.8524	14.3753	17.2206	14.7925	16.2474	14.7985
Negative	671.466	17.1345	PA(16:0_18:2)	18.2487	18.5652	18.7408	18.8293	18.6161	18.8191	20.7273	21.0542	18.0602	21.2967	21.5317	20.2739
Negative	669.45	15.5038	PA(16:0_18:3);PA(16:1_18:2)	17.3606	18.2372	18.3746	18.7453	17.7426	19.2204	17.2335	16.963	14.0356	17.8722	18.0672	16.3346
Negative	699.497	19.4475	PA(18:0_18:2)	14.7624	15.3902	14.9293	15.5611	14.5979	15.3623	17.2898	15.2719	16.8166	16.5149	16.4069	14.8868
Negative	697.481	18.1513	PA(18:0_18:3)	14.3661	15.221	14.8253	15.2419	14.4222	15.2825	18.164	14.946	16.6614	15.695	16.3283	15.9938
Negative	699.497	18.845	PA(18:1_18:1)	14.5917	15.7338	14.5172	15.8628	14.5705	15.7853	13.5622	10.0431	11.959	11.1229	12.0337	12.612
Negative	697.48	17.2678	PA(18:1_18:2)	14.8972	15.7645	15.3255	15.9565	15.1649	16.0296	14.9028	15.2238	12.9557	15.3483	16.8311	15.0693
Negative	695.465	15.6713	PA(18:1_18:3);PA(18:2_18:2)	16.475	17.1105	17.0463	17.0858	16.5638	17.1963	19.7773	19.3027	16.9773	20.583	20.4951	19.215
Negative	433.236	5.88601	PA(18:2_0:0)	15.5093	15.6334	15.0583	15.0136	15.4954	14.6807	19.0084	17.408	15.307	18.0862	17.7948	15.8166
Negative	693.45	14.1702	PA(18:2_18:3)	15.9537	16.5724	16.9272	16.9788	16.3382	17.3432	17.5829	17.2647	15.4507	18.7288	18.3614	17.2515
Negative	691.434	12.7838	PA(18:3_18:3)	15.4438	16.109	16.2199	16.8829	15.8292	17.327	14.1644	13.145	12.5654	14.9103	14.2048	13.453
Positive	496.34	7.31015	PC(0:0_16:0)_A;PC(O-14:0_2:0)	18.2875	17.3656	18.9577	18.6255	18.2506	18.1116	17.2161	20.6098	18.9307	18.0822	18.7462	19.5651
Positive	496.343	7.6067	PC(0:0_16:0)_B	18.5988	18.3928	18.7155	18.9871	17.5382	19.0775	17.2337	19.1952	18.0759	17.6345	17.8709	18.2124
Positive	524.37	8.81512	PC(0:0_18:0)_A	16.5452	16.3892	16.8504	16.9715	16.8941	16.3935	18.491	19.0594	18.5818	18.287	18.44	17.5966
Positive	524.371	9.20647	PC(0:0_18:0)_B	17.9886	16.6434	18.1907	18.3909	16.2102	17.2321	16.8077	17.5965	18.0287	16.962	17.8663	15.5399
Positive	522.355	7.55826	PC(0:0_18:1)_A	21.7759	21.1233	22.3363	22.5406	21.5154	22.2188	17.1189	21.9717	20.1467	17.8372	19.6527	21.97
Positive	522.355	7.82685	PC(0:0_18:1)_B	19.6291	18.6486	20.5997	20.2755	18.6747	19.8234	17.4691	21.0868	20.2271	17.9263	20.059	20.3561
Positive	744.553	18.1419	PC(15:0_18:2)	18.5519	18.9383	18.2105	18.7958	18.693	18.3445	16.1528	20.85	16.8334	19.1255	17.8536	21.1763
Positive	734.57	20.4185	PC(16:0_16:0)	19.495	19.4525	19.6682	19.9782	18.9062	19.6373	18.8852	21.1763	19.3468	19.2586	19.0129	21.5139
Positive	762.601	22.0789	PC(16:0_18:0)	18.6134	17.5373	19.2333	19.334	17.4535	17.566	18.4417	19.4203	19.159	18.2694	18.5523	19.9603
Positive	760.585	20.623	PC(16:0_18:1)	23.5724	23.4567	23.4177	24.0584	22.9123	24.434	18.76	22.9365	22.2252	19.9141	20.6183	23.4158
Positive	758.569	19.1419	PC(16:0_18:2)	24.2255	24.1798	23.4177	23.8808	23.8624	24.3425	22.5224	26.1739	23.7197	24.7373	23.7902	26.1896
Positive	756.553	17.7352	PC(16:0_18:3)	23.0798	23.0489	22.2499	23.149	22.4131	24.508	19.3971	22.8644	20.9776	21.7566	20.8974	23.024
Positive	666.434	6.89834	PC(16:0_9:0(COOH))	18.4916	18.4805	17.1863	17.7571	17.7227	19.0501	13.0637	13.3947	12.5831	11.9787	11.5747	14.7349
Positive	494.324	6.31202	PC(16:1_0:0)	15.3971	15.225	15.1739	15.861	15.2914	14.7778	14.253	20.2313	15.6322	15.5772	16.4893	20.2018
Positive	756.553	17.2509	PC(16:1_18:2)	19.2071	19.0319	18.3348	18.4162	18.7844	18.186	18.9167	22.5146	18.8243	21.1507	20.3134	23.0495
Positive	510.355	8.33858	PC(17:0_0:0)	14.6987	13.5882	15.148	14.862	13.3984	14.6103	NaN	14.2452	12.8186	12.247	13.0426	13.7618
Positive	774.6	21.4879	PC(17:0_18:1)	18.7333	18.6972	18.83	19.0163	18.5863	19.5237	13.4848	17.7327	16.6266	14.9832	15.2945	18.6232
Positive	772.584	20.1454	PC(17:0_18:2)	20.333	20.2137	19.6347	20.1216	20.3901	20.3957	17.0297	21.2915	17.8962	19.3162	18.3367	21.7648
Positive	770.569	18.7953	PC(17:0_18:3)	18.3109	18.0034	17.7127	18.4682	18.3457	19.2369	13.941	18.439	15.4723	16.7026	15.9591	18.7589
Positive	770.57	18.5788	PC(17:1_18:2)	16.6035	17.5435	16.415	17.9667	17.3724	16.8222	14.4326	18.035	15.6337	16.329	17.4533	18.2108
Positive	768.553	16.7433	PC(17:2_18:2)	19.4738	19.786	19.0476	19.6308	19.6446	19.2728	17.0135	21.801	16.8239	20.1568	18.2186	22.0062
Positive	788.616	22.2151	PC(18:0_18:1)	21.1044	20.0527	21.6976	21.6555	19.2884	20.6677	16.0852	19.9493	21.4576	17.4575	17.9407	20.1022
Positive	786.601	21.0727	PC(18:0_18:2)	21.2678	21.0429	21.3924	22.0179	20.8337	21.1195	19.9577	23.6805	21.7931	22.0918	21.3035	23.6114
Positive	784.584	19.8111	PC(18:0_18:3)	19.6376	19.3123	18.9719	19.9544	19.229	20.6647	16.8304	21.0177	18.5086	19.5669	18.5636	20.9156
Positive	786.6	20.8684	PC(18:1_18:1)	21.6056	20.7604	22.4686	22.32	19.9556	21.3324	16.5642	21.223	22.7823	19.4008	18.5324	21.4673
Positive	784.584	19.3192	PC(18:1_18:2)	22.6145	22.0985	22.7084	23.1333	22.465	23.2735	18.9904	23.7151	22.5399	21.0547	21.1177	23.993
Positive	520.339	6.67538	PC(18:2_0:0)_A	24.0528	23.7771	23.7861	23.9583	23.4255	23.8395	21.409	25.7737	22.2095	22.6601	22.8138	25.4446
Positive	520.34	6.86785	PC(18:2_0:0)_B	21.8398	23.1489	21.1689	21.4772	21.348	21.3496	20.8465	24.6379	22.2546	22.2799	22.5694	24.2165
Positive	782.569	17.7643	PC(18:2_18:2);PC(18:1_18:3)	25.2366	24.8916	24.1282	24.9909	24.9088	25.4149	23.0013	26.1986	23.0955	25.2449	24.1469	26.3685
Positive	780.553	16.263	PC(18:2_18:3)	23.6626	23.5306	23.106	24.3229	23.6267	24.4714	20.8059	24.9009	21.4149	24.3802	22.0517	25.0162
Positive	812.616	20.7705	PC(18:2_20:1)	17.6819	18.6206	18.2636	17.8136	18.4653	15.95	18.8895	18.8287	18.7426	19.4306	19.3172	18.4485
Positive	842.662	23.6095	PC(18:2_22:0)	14.6413	14.9098	14.0315	15.047	14.1242	15.1713	15.9507	19.419	17.1818	17.7719	17.7259	19.23
Positive	518.324	5.88613	PC(18:3_0:0)_A	20.9492	20.5684	21.5087	21.3337	20.937	21.6547	17.7151	23.242	19.1277	19.6026	19.3033	22.7187
Positive	518.324	6.10906	PC(18:3_0:0)_B	18.1509	19.7174	18.1495	17.9374	18.6371	18.8477	17.1413	21.7175	18.9838	18.8972	19.3255	21.0357
Positive	778.538	14.7038	PC(18:3_18:3)	21.7905	21.2964	21.4349	22.2079	21.768	23.5199	17.2716	21.339	17.7708	20.7437	18.304	21.4927
Positive	536.371	8.27115	PC(19:1_0:0)	16.2994	13.7689	16.056	17.1124	17.139	16.0883	NaN	15.932	13.3804	13.3916	14.61	15.3065
Negative	452.277	7.78415	PE(16:0_0:0)	13.3163	14.0146	14.8668	12.893	13.2352	13.1442	NaN	18.1431	15.9542	17.5788	17.8951	17.0166
Negative	716.523	20.9358	PE(16:0_18:1)	18.2527	18.1507	18.2867	17.9984	19.2692	18.7139	17.0057	18.4222	19.8678	16.9934	17.617	19.3847
Negative	714.507	19.5097	PE(16:0_18:2)	21.9026	21.5349	21.4693	21.163	22.0582	21.0441	21.863	23.403	21.6854	23.2206	22.5196	23.7891
Negative	712.493	18.1295	PE(16:0_18:3)	19.0705	18.4293	18.7601	18.7231	19.4811	19.1521	17.1488	19.6939	16.8575	18.839	17.6918	20.1392
Negative	712.489	17.641	PE(16:1_18:2)	18.3146	17.2622	17.4478	16.9761	18.7258	16.5144	19.278	19.8614	18.6446	20.029	18.6899	20.967
Negative	744.554	22.4114	PE(18:0_18:1)	18.1085	16.5603	18.8321	18.0563	16.4599	15.4656	15.2052	13.9013	21.4047	12.6343	14.1159	14.7908
Negative	742.539	21.3461	PE(18:0_18:2)	19.1443	17.8255	19.1322	19.0045	18.9487	17.3985	17.3741	19.1852	21.2667	18.9486	18.3023	19.3844
Negative	740.523	13.8779	PE(18:1_18:2)_A	13.2026	13.3146	13.3207	13.6413	13.0248	13.9634	14.6002	15.4057	16.4171	12.4971	14.4835	15.7015
Negative	740.523	19.6549	PE(18:1_18:2)_B	18.5007	17.8302	18.6395	18.1748	18.8078	17.786	17.7594	18.7787	20.5027	18.0643	18.3251	19.2387
Negative	476.278	6.84988	PE(18:2_0:0)_A	20.5644	20.2884	20.0899	20.1188	20.1745	19.0448	19.9317	22.4771	20.4973	20.2388	21.2189	22.6533
Negative	476.278	7.04062	PE(18:2_0:0)_B	17.1627	16.9589	17.6026	17.3662	17.883	16.1629	19.3902	21.4044	20.4425	19.9036	21.4678	20.8796
Negative	738.508	12.4114	PE(18:2_18:2)_A	13.5838	13.7256	13.3927	13.5366	13.1849	13.985	17.3608	19.7286	18.8539	17.351	18.2281	19.4643
Negative	738.509	18.3198	PE(18:2_18:2)_B;PE(18:1_18:3)	19.9606	19.5665	19.7829	19.5058	20.5268	19.505	20.2921	22.0531	21.6028	21.8231	20.5086	22.6581
Negative	736.492	11.1684	PE(18:2_18:3)_A	14.3015	13.8474	14.088	14.0063	13.4188	14.4156	14.5157	17.3825	16.3561	14.8301	15.092	17.2718
Negative	736.492	16.6653	PE(18:2_18:3)_B	18.2412	17.736	18.2458	18.0941	18.853	18.2902	18.1092	19.7979	17.7376	20.0676	18.3222	20.2865
Negative	474.263	6.28103	PE(18:3_0:0)	14.6389	13.9948	14.5172	14.8409	14.1192	14.1582	15.1511	17.3242	16.0565	15.6514	16.3168	17.6327
Negative	734.477	10.1203	PE(18:3_18:3)_A	14.0352	13.7822	13.2944	13.4266	13.2429	14.1571	NaN	13.1003	11.8614	11.0735	11.3569	13.1039
Negative	734.476	15.1167	PE(18:3_18:3)_B	15.4897	14.7478	15.4047	15.4077	15.8379	16.307	13.7425	15.171	12.8109	15.8686	13.7941	15.6602
Negative	483.273	6.21075	PG(16:0_0:0)	16.0252	17.1013	15.201	15.8489	15.4512	16.7773	NaN	7.58926	12.4243	10.5222	9.96946	10.5919
Negative	721.502	16.9145	PG(16:0_16:0)	20.8793	21.2655	20.043	20.7293	20.5344	20.2586	16.3439	13.285	17.3891	14.0185	16.1417	14.0269
Negative	719.487	16.2153	PG(16:0_16:1)	18.5298	18.4845	17.5058	18.394	17.778	18.5289	15.6152	9.86593	12.0036	10.2468	13.0159	10.3119
Negative	735.518	17.9424	PG(16:0_17:0)	15.9292	16.5488	15.146	15.6176	15.6778	15.6468	NaN	NaN	NaN	12.2142	NaN	NaN
Negative	749.532	18.8281	PG(16:0_18:0)	17.7463	18.5682	16.997	17.6116	17.6305	17.4297	13.9463	10.0035	13.8107	11.377	12.9255	10.3136
Negative	747.517	17.1273	PG(16:0_18:1)	20.7925	21.1847	20.0436	20.4778	20.0696	20.6796	15.8752	12.4287	14.7713	14.7445	15.4489	13.6741
Negative	745.502	15.5746	PG(16:0_18:2)	19.3804	19.7295	18.6404	19.6665	18.5343	19.8886	15.4335	15.6603	14.9046	16.8217	13.9202	16.3903
Negative	743.487	14.149	PG(16:0_18:3)	19.4246	19.3763	18.3669	19.2013	18.1979	19.6702	16.2484	12.1886	14.552	13.3102	13.2961	12.8007
Negative	747.518	18.2723	PG(16:1_18:0)	15.1439	15.3935	14.1787	15.3159	14.2091	15.2878	12.1823	NaN	NaN	NaN	11.4716	NaN
Negative	745.502	16.452	PG(16:1_18:1)	18.6456	18.1797	17.5041	18.0337	17.1862	18.182	15.5954	NaN	11.3259	10.2592	11.9726	9.96584
Negative	743.487	14.8115	PG(16:1_18:2)	18.7307	18.404	17.7596	18.515	17.5424	18.7822	15.8157	8.4814	13.3752	9.90284	11.6595	10.1632
Negative	741.471	12.3936	PG(16:1_18:3)_A	12.1154	12.7094	12.5446	13.3938	13.5092	13.1681	14.9402	9.63554	14.8555	10.208	12.736	9.80678
Negative	741.471	13.4808	PG(16:1_18:3)_B	19.5042	18.5535	18.0551	18.3712	17.9922	18.5476	15.2442	10.148	12.6724	10.5666	11.1827	11.0827
Negative	809.518	16.5191	PI(16:0_16:0)	16.7981	17.2611	16.3431	16.7896	16.9809	16.0303	17.5819	16.2455	17.6314	17.3035	17.2261	16.0076
Negative	821.519	15.755	PI(16:0_17:1)	12.4895	12.7553	11.7384	12.4412	12.0747	12.6182	NaN	11.0071	NaN	9.74189	11.0508	12.2019
Negative	835.533	16.7741	PI(16:0_18:1)	18.2194	18.9496	17.9422	18.6849	18.1549	18.3712	15.2824	14.9869	17.3027	14.3427	15.8195	16.1971
Negative	833.518	15.1875	PI(16:0_18:2)	20.0817	20.1073	19.7222	19.7879	20.2449	19.2139	20.3014	21.5214	21.3993	21.6285	22.0521	22.4353
Negative	831.502	13.8005	PI(16:0_18:3)	19.5165	20.0707	19.7707	19.9658	19.4344	19.7439	17.191	17.8248	17.4769	17.5942	17.2972	18.4015
Negative	845.518	14.8332	PI(17:0_18:3)	12.9184	13.1193	13.1699	13.2727	12.9089	12.8751	11.1083	11.6056	12.2375	11.4378	11.5719	12.3182
Negative	861.549	17.3169	PI(18:0_18:2)	16.4788	15.3886	16.6597	17.1571	15.7263	13.7338	15.0848	16.4603	20.6047	16.7492	16.8906	16.7576
Negative	859.533	15.9559	PI(18:0_18:3)	13.0589	12.1788	13.6092	14.5599	11.9521	11.5686	NaN	11.9179	17.8024	12.2844	11.9094	12.2467
Negative	857.518	13.8461	PI(18:2_18:2)	16.6263	16.314	15.8131	16.0425	16.7081	15.0827	17.6533	19.2334	18.3573	18.8695	19.0407	19.8003
Negative	855.503	12.4946	PI(18:2_18:3)	15.5491	15.3125	15.1955	15.3366	15.6952	15.0223	14.9779	17.2586	16.0265	17.2198	16.6072	17.5024
Negative	853.487	11.3345	PI(18:3_18:3)	14.0751	14.4575	14.352	14.7162	14.1523	14.8789	13.264	12.3639	11.7515	12.5128	11.6447	12.7346
Negative	924.654	20.8097	PI_Cer(t18:0_24:0(2OH))	15.4914	15.9252	14.801	15.6013	15.5877	13.6955	20.7837	17.5717	20.5372	20.4796	20.4448	17.4494
Negative	758.497	15.4319	PS(16:0_18:2)	20.0116	19.5767	19.4812	19.1979	20.4431	19.0706	18.2455	21.3908	18.1112	21.1774	20.2078	22.0416
Positive	812.555	15.9424	SQDG(16:0_16:0)	22.0542	22.55	21.6362	22.2092	21.3073	22.3985	16.3542	13.8802	16.1365	12.8161	16.2334	13.8879
Positive	838.571	16.2109	SQDG(16:0_18:1)	20.1363	21.0537	20.1488	21.0794	19.7184	20.8629	14.5728	11.8257	12.569	11.7092	13.5181	13.1969
Positive	836.555	14.6538	SQDG(16:0_18:2)	19.4188	19.6733	19.6615	19.7045	18.4466	20.1172	13.9905	10.0241	11.5902	10.3906	9.7482	10.8546
Positive	834.539	13.3304	SQDG(16:0_18:3)	21.5648	22.0663	21.9547	22.3723	20.906	22.8618	15.6273	9.15094	13.5854	12.1731	12.239	10.3636
Positive	848.555	14.3317	SQDG(17:0_18:3)	15.2751	15.4075	15.8757	16.0414	14.5418	16.744	10.1618	NaN	NaN	NaN	NaN	10.4626
Positive	862.571	15.421	SQDG(18:0_18:3)	15.8921	16.3879	16.5304	16.7721	15.3125	17.0543	NaN	NaN	NaN	NaN	NaN	NaN
Positive	860.554	13.5616	SQDG(18:1_18:3)	17.7232	17.6152	17.687	17.8686	16.4027	18.7663	NaN	9.8692	NaN	NaN	NaN	NaN
Positive	858.54	12.1104	SQDG(18:2_18:3)	17.4021	17.5962	18.0152	18.1245	16.3965	19.1398	NaN	NaN	9.83796	8.82456	NaN	NaN
Positive	856.524	10.9295	SQDG(18:3_18:3);SQDG(18:2_18:4)	18.0447	18.4307	18.7494	18.9319	17.4732	19.8697	11.8239	NaN	NaN	NaN	NaN	NaN
Positive	740.676	26.6051	TG(12:0_12:0_18:0);TG(12:0_14:0_16:0)	14.0763	16.5795	14.443	14.2586	13.9294	14.3845	16.1555	16.0561	15.8725	14.6448	14.2475	15.7484
Positive	768.708	27.1674	TG(12:0_16:0_16:0);TG(14:0_14:0_16:0);TG(12:0_14:0_18:0)	15.3029	17.572	15.4095	14.6629	14.9231	14.581	17.1041	17.1946	16.6937	15.7358	15.4716	16.515
Positive	842.723	26.3422	TG(14:0_18:2_18:3)	14.7578	15.4729	16.1296	14.3741	15.4829	15.5235	19.2268	17.5044	18.3117	18.5224	18.2604	17.1786
Positive	840.707	25.86	TG(14:0_18:3_18:3)	13.8004	14.6265	15.0435	13.6893	14.7205	14.806	16.7369	14.158	15.423	16.9057	15.7202	14.9118
Positive	810.755	27.9751	TG(15:0_16:0_16:0)	15.7374	17.9674	15.9321	15.854	15.7647	15.5562	17.4553	17.5311	16.9622	16.3838	15.7515	16.9878
Positive	858.754	27.1127	TG(15:0_18:2_18:2);TG(16:0_17:2_18:2)	17.7954	18.9011	17.9336	18.0172	17.6589	18.3716	22.1297	19.3354	18.9697	21.7935	20.9048	20.6144
Positive	852.707	25.6848	TG(15:1_18:3_18:3)	12.588	13.7391	14.3692	12.714	13.5353	14.2953	14.3904	11.4713	11.0874	14.6884	13.1579	12.9387
Positive	824.77	28.2492	TG(16:0_16:0_16:0)	18.0549	18.917	18.1666	17.8911	18.3458	17.669	19.8587	18.7399	18.2867	18.8081	18.3147	18.4729
Positive	852.801	28.8732	TG(16:0_16:0_18:0)	18.6304	18.5703	18.7242	18.2333	18.6325	17.785	20.1424	19.2435	19.2528	19.368	18.4945	19.5745
Positive	850.786	28.2409	TG(16:0_16:0_18:1)	20.2764	18.23	20.8628	19.5333	19.4665	19.2322	19.2259	18.798	22.0783	18.0679	18.8979	18.295
Positive	848.77	27.7756	TG(16:0_16:0_18:2)	20.2607	20.0762	21.4188	20.2489	20.6839	20.6055	23.8184	22.2279	22.4887	23.4241	22.717	22.602
Positive	846.755	27.3687	TG(16:0_16:0_18:3)	19.1647	19.3124	20.2967	19.7485	19.9692	20.2598	20.1331	19.12	20.7486	19.6071	19.4235	19.2945
Positive	820.739	27.2648	TG(16:0_16:1_16:1);TG(14:0_16:0_18:2);TG(14:0_16:1_18:1)	16.3236	14.8984	17.3407	15.1968	15.5603	15.0181	19.1902	19.0583	19.6746	18.3114	18.1983	18.1187
Positive	846.755	27.2604	TG(16:0_16:1_18:2)	17.7222	17.0925	18.3827	16.5209	16.9621	16.6145	22.4925	20.0207	20.901	21.6676	21.621	20.8705
Positive	844.739	26.8222	TG(16:0_16:1_18:3)	16.7495	16.9477	17.4566	16.0394	16.4637	16.779	21.4737	20.2031	20.1416	20.5883	20.1939	19.892
Positive	862.786	28.0337	TG(16:0_17:0_18:2)	17.0601	16.7414	18.5977	17.1908	18.621	17.8573	20.4518	18.6121	19.3868	19.6323	19.8725	19.1951
Positive	860.77	27.5524	TG(16:0_17:1_18:2)	16.3334	16.2999	17.3651	16.5077	17.4126	17.0526	19.8066	17.5087	18.5278	18.4646	19.398	18.6318
Positive	880.833	29.6134	TG(16:0_18:0_18:0)	18.6838	18.9209	18.7966	18.3651	18.5557	18.2539	19.777	19.2068	19.4977	19.3915	18.2944	20.5031
Positive	878.817	28.8555	TG(16:0_18:0_18:1)	20.6034	17.5299	21.1728	19.7792	19.6586	18.8659	17.5673	17.4405	21.5998	17.098	17.4742	16.6091
Positive	876.802	28.2815	TG(16:0_18:1_18:1);TG(16:0_18:0_18:2)	21.5114	18.662	22.389	21.1839	20.5542	20.0256	22.5125	20.6146	23.9622	21.6678	21.8359	20.2479
Positive	874.786	27.7778	TG(16:0_18:1_18:2);TG(16:0_18:0_18:3)	21.044	19.5958	22.1674	21.3025	20.2556	20.7842	22.4143	20.7741	23.9299	21.4811	21.781	21.4501
Positive	872.77	27.3355	TG(16:0_18:2_18:2);TG(16:0_18:1_18:3)	21.893	22.8446	22.0989	21.3963	21.6281	22.3214	25.6566	23.8014	23.897	25.1463	24.6212	24.3983
Positive	870.754	26.9262	TG(16:0_18:2_18:3);TG(16:1_18:2_18:2)	21.3689	22.0337	22.6152	21.354	21.4773	22.4192	24.0971	22.285	22.2421	23.9412	22.7662	22.3392
Positive	918.848	29.2758	TG(16:0_18:2_21:0)	13.6727	13.1044	15.3228	14.2023	14.6082	12.4019	13.9311	14.0812	15.819	13.826	13.9301	13.2408
Positive	946.88	30.0938	TG(16:0_18:2_23:0)	12.7853	13.4654	15.2071	13.4626	15.3421	14.2148	15.8265	14.4664	14.2594	14.7477	15.6703	14.4595
Positive	930.848	28.9123	TG(16:0_18:3_22:0)	16.4613	14.2724	17.731	16.0205	15.2846	15.6166	15.4512	14.8303	18.8837	14.2974	15.3746	13.9556
Positive	944.864	29.4268	TG(16:0_18:3_23:0)	12.3296	13.1276	13.7357	13.2426	13.941	14.0786	12.7589	11.7135	11.215	11.7475	12.8775	11.1314
Positive	866.723	25.8941	TG(16:1_18:3_18:3);TG(16:2_18:2_18:3)	15.9539	16.7857	17.1474	15.5734	16.501	17.4762	20.6704	17.9956	17.6924	20.6359	19.419	18.9816
Positive	890.817	28.5827	TG(17:0_18:0_18:2)	16.5345	15.0555	17.7215	16.8518	17.2579	16.5767	17.8017	16.486	19.5146	17.1047	17.1045	16.0643
Positive	886.785	27.5877	TG(17:0_18:2_18:2)	17.9321	18.348	18.4873	17.9221	18.4297	18.7599	21.7526	19.6476	19.7107	20.8798	20.9362	20.3983
Positive	884.769	27.141	TG(17:1_18:2_18:2);TG(17:0_18:2_18:3)	16.7321	17.7045	18.2439	17.0979	18.1941	18.4037	20.9541	18.0663	18.4329	19.9652	20.4149	19.9559
Positive	882.754	26.6303	TG(17:2_18:2_18:2)	17.111	18.5787	17.5598	16.0562	17.1037	18.4465	22.577	19.4652	18.7826	21.8116	20.9521	21.0904
Positive	880.739	26.1789	TG(17:2_18:2_18:3)	15.9542	17.0984	17.0078	15.3458	16.206	17.822	20.8295	17.8942	17.5803	20.9264	19.5098	19.2351
Positive	908.864	30.4731	TG(18:0_18:0_18:0)	16.9835	18.1187	17.507	17.2278	17.0625	16.8138	17.5618	16.7125	16.971	17.3182	16.9027	19.6913
Positive	906.848	29.5878	TG(18:0_18:0_18:1);TG(16:0_18:1_20:0)	18.875	16.251	19.9886	18.8907	18.3969	18.2425	15.453	15.5767	19.9317	15.0113	14.9086	14.5786
Positive	904.833	28.8826	TG(18:0_18:0_18:2);TG(16:0_18:2_20:0);TG(18:0_18:1_18:1)	20.3092	17.3162	21.689	20.2016	19.2627	19.2127	19.0269	18.1107	22.9276	18.8482	19.0858	16.6336
Positive	900.801	27.8209	TG(18:0_18:2_18:2);TG(18:1_18:1_18:2);TG(18:0_18:1_18:3)	20.4218	19.2852	21.9759	21.2065	19.9391	20.3994	23.3962	21.5739	24.1697	22.6596	22.7467	21.2826
Positive	898.784	27.3334	TG(18:0_18:2_18:3);TG(18:1_18:2_18:2);TG(18:1_18:1_18:3)	20.2878	20.2411	20.941	20.5531	19.9429	21.0386	23.0162	20.7624	23.028	21.57	22.1412	21.9969
Positive	896.769	26.889	TG(18:0_18:3_18:3);TG(18:1_18:2_18:3)	22.3719	23.126	22.1489	21.6094	21.3529	22.8521	26.4437	23.8949	23.757	25.4603	24.771	24.8668
Positive	902.817	28.2782	TG(18:1_18:1_18:1);TG(18:0_18:1_18:2)	20.8171	17.9462	22.2398	21.1082	19.8701	19.9752	19.8997	18.7663	24.077	18.7349	19.3958	18.2238
Positive	986.911	30.5604	TG(18:1_18:2_24:0)	13.3484	13.4901	14.5753	12.7614	14.1662	13.5707	15.3462	14.9741	14.8179	15.248	17.3821	16.0629
Positive	928.833	28.3681	TG(18:1_18:3_20:0);TG(18:2_18:2_20:0)	15.9159	14.9565	16.9165	15.9361	15.0796	15.811	18.0846	16.7602	17.7197	17.4861	17.3599	16.0235
Positive	894.754	26.4567	TG(18:2_18:2_18:3);TG(18:1_18:3_18:3)	21.7776	22.7155	22.4517	21.252	21.7046	23.1959	25.7358	23.2132	23.1766	25.0404	23.9564	23.8454
Positive	924.8	27.3661	TG(18:2_18:2_20:2)	15.2753	15.281	16.4187	14.5761	15.0866	15.4682	19.0412	17.8643	17.2579	17.676	17.5911	18.2894
Positive	956.864	29.0074	TG(18:2_18:2_22:0)	14.4772	14.6419	15.3206	14.4389	14.5353	15.0839	18.6137	16.7299	16.4892	17.3107	17.6263	16.5452
Positive	970.88	29.3743	TG(18:2_18:2_23:0);TG(18:1_18:3_23:0)	13.3228	13.907	14.4924	13.3572	14.2262	14.2964	16.8841	13.9923	14.3889	15.7468	16.0414	15.0993
Positive	984.895	29.7403	TG(18:2_18:2_24:0);TG(18:1_18:2_24:1)	16.1752	16.2014	16.5448	15.3619	16.7361	16.8511	21.3618	19.0129	18.999	19.5223	20.6067	19.5518
Positive	998.911	30.1828	TG(18:2_18:2_25:0)	13.3786	13.5428	14.2425	13.0928	14.3781	14.5173	17.8919	15.0392	15.7447	16.6028	17.1784	16.6594
Positive	1012.93	30.6192	TG(18:2_18:2_26:0)	14.1229	14.0978	13.0983	11.8941	13.4078	13.7227	18.9729	16.9552	17.2716	17.0497	18.3311	17.7606
Positive	892.739	25.9821	TG(18:2_18:3_18:3)	21.4059	22.2132	22.644	21.6545	22.0792	23.6455	23.264	20.7221	20.8609	23.475	22.2335	21.4215
Positive	912.801	27.686	TG(18:2_18:3_19:0)	13.4605	14.52	15.1494	13.9013	15.1013	16.1332	16.5447	14.8174	17.1475	16.7175	18.5791	18.0026
Positive	926.816	27.8554	TG(18:2_18:3_20:0)	16.0395	15.4624	16.9935	16.0473	15.1372	16.5544	17.3365	16.052	16.9482	15.7724	16.671	16.2311
Positive	940.833	28.2052	TG(18:2_18:3_21:0)	13.0034	13.9647	13.8744	13.071	13.2901	13.809	12.4986	11.8585	11.8333	12.3292	12.5401	11.2911
Positive	954.848	28.5023	TG(18:2_18:3_22:0)	14.4338	14.8059	15.0448	14.1654	14.3753	15.0835	16.0365	14.4093	14.3578	15.6905	15.5952	14.2085
Positive	968.864	28.8047	TG(18:2_18:3_23:0)	13.6641	14.2025	14.5047	13.8795	14.3398	14.752	14.2682	12.1559	12.3124	13.4619	13.7379	12.2339
Positive	982.88	29.1463	TG(18:2_18:3_24:0)	15.1683	15.7642	16.605	15.1848	16.9595	16.8836	19.3779	17.1325	17.4748	17.6962	18.5388	17.4223
Positive	996.895	29.5348	TG(18:2_18:3_25:0)	12.5687	13.0147	14.4104	13.1377	14.7298	14.4268	15.9126	12.9152	13.9638	14.8357	14.8344	14.2178
Positive	1010.91	29.9439	TG(18:2_18:3_26:0)	12.6129	12.5153	12.9864	12.048	13.2903	14.0943	16.8821	15.1788	15.5416	15.0787	16.1475	15.7415
Positive	890.723	25.4985	TG(18:3_18:3_18:3)	21.4471	22.1494	22.5243	21.4446	22.0183	23.4212	19.0885	16.6409	17.4832	19.7601	18.258	17.0598
Positive	910.783	27.3101	TG(18:3_18:3_19:0)	14.133	14.4557	14.4908	13.4154	14.2816	15.1597	16.4796	14.6354	15.1703	15.5913	15.4098	16.0131
Positive	924.801	27.5377	TG(18:3_18:3_20:0)	15.1195	15.0222	15.4278	14.8398	14.3237	15.5856	15.6876	13.9951	16.5565	14.5898	15.0508	15.3209
Positive	918.754	26.0809	TG(18:3_18:3_20:3)	13.8431	13.6034	14.2905	13.4802	13.4381	14.5962	NaN	9.83893	NaN	11.6031	NaN	10.8219
Positive	938.817	27.8247	TG(18:3_18:3_21:0)	13.6993	13.6382	13.4119	13.4642	12.9223	14.1207	NaN	NaN	NaN	NaN	NaN	NaN
Positive	952.833	28.0369	TG(18:3_18:3_22:0)	14.5073	15.2002	15.2756	14.5113	14.1444	15.2668	12.3859	12.1917	12.1693	11.7754	12.0095	12.2724
Positive	966.849	28.3513	TG(18:3_18:3_23:0)	14.1166	14.5995	14.4498	14.0212	13.9973	14.424	NaN	9.91682	NaN	10.7038	10.5668	NaN
Positive	980.864	28.6424	TG(18:3_18:3_24:0)	14.4241	14.8609	15.9038	14.6093	16.1694	16.0627	14.9501	13.0313	13.7141	13.2615	14.3297	12.7379
Positive	994.88	28.9779	TG(18:3_18:3_25:0)	11.7925	12.909	13.576	12.3952	14.1573	13.9392	11.802	9.35504	10.0449	10.1749	10.9539	NaN
Positive	656.583	24.3918	TG(36:0)	15.788	17.3002	16.1429	17.2161	15.2832	16.3976	15.6888	15.1659	15.4487	14.9639	13.8228	15.6365
Positive	712.645	25.9837	TG(40:0)	13.9673	16.8531	14.1029	14.2973	13.6727	14.1565	15.7049	15.5176	15.4204	14.7565	14.2974	15.5501
Positive	796.739	27.7198	TG(46:0)	16.9315	18.6001	17.0128	16.518	16.4841	16.3973	17.9227	17.9593	17.3659	16.5881	16.2849	17.5026
Positive	856.739	26.653	TG(51:5)	15.6916	16.9455	17.5215	15.8531	17.2292	17.5543	20.2372	17.4903	17.1082	20.062	19.0959	18.2227
Positive	868.739	26.4857	TG(52:6)	21.0104	21.752	22.1289	21.2575	21.063	22.356	21.3357	19.1653	19.4699	20.8476	18.811	19.3676
Positive	878.723	25.6923	TG(53:8)	13.965	14.7935	15.445	14.0845	14.3134	16.446	17.5032	15.1497	14.5707	18.6654	16.3661	15.8381
Positive	960.895	30.5164	TG(56:2)includingTG(16:0_18:2_24:0);TG(16:0_18:1_24:1)	15.2958	15.1827	16.9303	14.8421	16.9238	16.0213	20.1165	18.2879	18.4157	18.4787	19.8242	18.4347

### Sheet: (b)Gongo v Bottom Statistics
Ionization Mode	row m/z	row retention time	row identity	p-value	t-value (g = G-test was used to analyze lipids that were either absent or nearly absent from one sample type, but not the other)	Benjamini-Hochberg False Discovery Rate (FDR)-adjusted p-values	Fold-Change	Dataset Count Fungus Garden	Dataset Count Gongylidia
Positive	556.53	20.7782	Cer(d18:0_16:0(2OH))	0.000372895	-8.48884	0.00237654	3.4283	6	6
Positive	584.561	22.3845	Cer(d18:0_18:0(2OH))	0.00155818	-6.23076	0.0054275	3.25442	6	6
Positive	536.503	19.9704	Cer(d18:1_16:1)	0.00187418	-5.98003	0.00589226	1.73048	6	6
Positive	582.545	20.9567	Cer(d18:1_18:0(2OH))	0.0129209	-3.77758	0.027333	2.18392	6	6
Positive	564.535	21.7944	Cer(d18:1_18:1)	0.0172287	-3.50302	0.034573	1.30112	6	6
Positive	648.629	24.5163	Cer(d18:1_24:1)	0.778	-0.297586	0.802012	0.12374	6	6
Positive	863.691	26.7002	CoQ10	0.146175	1.71939	0.20342	-2.94466	6	6
Positive	795.629	25.7211	CoQ9	0.349437	1.03185	0.416832	-0.625488	6	6
Positive	586.54	23.2396	DG(16:0_0:0_16:0)	0.167679	-1.61292	0.225827	0.538676	6	6
Positive	614.572	24.2881	DG(16:0_18:0_0:0)	3.19215e-05	-14.133	0.000759091	4.45334	6	6
Positive	612.556	23.3339	DG(16:0_18:1_0:0)	0.000875411	7.07032	0.00381714	-3.13963	6	6
Positive	610.54	22.4243	DG(16:0_18:2_0:0)	0.262969	-1.26083	0.327731	0.463462	6	6
Positive	608.525	21.4471	DG(16:0_18:3_0:0)	0.000203333	9.64413	0.00159048	-3.4766	6	6
Positive	610.54	22.7934	DG(16:1_18:1_0:0)	0.000328125	8.72118	0.0022044	-3.38901	6	6
Positive	608.525	21.0808	DG(16:1_18:2_0:0)	0.000830625	-7.15131	0.00381714	3.46208	6	6
Positive	606.509	20.7934	DG(16:1_18:3_0:0)	0.00258277	6.69949	0.00797889	-5.31832	6	5
Positive	642.603	25.0951	DG(18:0_0:0_18:0)	0.000120363	-10.7566	0.001002	3.36549	6	6
Positive	636.556	22.8024	DG(18:0_18:3_0:0);DG(18:1_18:2_0:0)	0.0309508	2.97572	0.0516865	-1.47613	6	6
Positive	636.556	22.5338	DG(18:1_18:2_0:0)	0.43379	-0.850662	0.486194	0.495477	6	6
Positive	634.54	21.4287	DG(18:2_0:0_18:2);DG(18:1_18:3_0:0)	0.00152279	-6.26265	0.00540085	2.50742	6	6
Positive	632.524	20.1886	DG(18:2_18:3_0:0)	0.924569	-0.0995399	0.92941	0.0514556	6	6
Positive	630.509	18.8171	DG(18:3_18:3_0:0);DG(18:4_18:2_0:0)	0.00186095	5.98932	0.00589226	-3.53703	6	6
Positive	910.646	20.2433	DGDG(16:0_16:0)	9.66767e-05	15.6772	0.000966842	-7.76132	6	5
Positive	936.661	20.4186	DGDG(16:0_18:1)	0.00184263	10.504	0.00589226	-8.10541	6	4
Positive	934.646	18.987	DGDG(16:0_18:2)	8.80565e-05	11.4752	0.000939375	-8.71958	6	6
Positive	932.63	17.6016	DGDG(16:0_18:3)	8.87373e-05	11.4575	0.000939375	-8.90255	6	6
Positive	930.614	15.6343	DGDG(16:1_18:3)	0.000964813	g	0.00381714	-5	6	1
Positive	926.585	12.8112	DGDG(16:2_18:4);DGDG(16:3_18:3)	4.52945e-05	g	0.000759091	-6	6	0
Positive	948.662	19.9528	DGDG(17:0_18:2)	0.000964813	g	0.00381714	-5	6	1
Positive	946.647	18.6718	DGDG(17:0_18:3)	0.000964813	g	0.00381714	-5	6	1
Positive	944.63	16.7341	DGDG(17:1_18:3)	0.000964813	g	0.00381714	-5	5	0
Positive	962.677	20.8875	DGDG(18:0_18:2)	0.000964813	g	0.00381714	-5	6	1
Positive	960.662	19.6602	DGDG(18:0_18:3)	0.00571459	5.37445	0.0140231	-4	6	2
Positive	958.646	17.766	DGDG(18:1_18:3)	0.000964813	g	0.00381714	-5	6	1
Positive	956.631	16.1473	DGDG(18:2_18:3)	0.008501	10.7772	0.0197153	-7.59151	6	3
Positive	954.615	14.627	DGDG(18:2_18:4);DGDG(18:3_18:3)	4.86383e-05	12.9661	0.000759091	-9.08006	6	6
Positive	982.646	16.6862	DGDG(18:3_20:3)	4.52945e-05	g	0.000759091	-6	6	0
Positive	736.609	20.0123	DGTSA(16:0_18:2)	0.00795222	4.2682	0.0186993	-2.08978	6	6
Positive	698.556	18.5819	HexCer(d18:1_16:1)	0.201923	-1.46841	0.2614	0.911763	6	6
Positive	726.588	20.5999	HexCer(d18:1_18:1)	0.15267	-1.68564	0.208983	1.16281	6	6
Positive	696.541	17.2673	HexCer(d18:2_16:1)	1.5727e-05	16.3259	0.000759091	-7.85329	6	6
Positive	780.634	22.6778	HexCer(d18:2_22:1)	1.46147e-05	16.5709	0.000759091	-6.63692	6	6
Positive	774.612	21.7061	MGDG(16:0_18:1)	0.00166493	24.4768	0.00565755	-4.96719	6	3
Positive	772.595	20.4159	MGDG(16:0_18:2)	0.000964813	g	0.00381714	-5	6	1
Positive	770.576	19.201	MGDG(16:0_18:3)	0.000464755	8.10072	0.00264897	-5.08859	6	6
Positive	796.592	19.3109	MGDG(18:1_18:3)	0.0210787	3.68674	0.0391151	-3.45386	6	5
Positive	794.576	17.6991	MGDG(18:2_18:3)	0.00571459	10.2283	0.0140231	-4	6	2
Positive	792.561	16.5578	MGDG(18:2_18:4);MGDG(18:3_18:3)	0.000107738	11.0063	0.000966842	-6.5508	6	6
Negative	1086.71	20.523	MIPC(t18:0_24:0(2OH))	0.000578379	-7.7313	0.003364	5.91682	6	6
Negative	1114.74	21.8837	MIPC(t18:0_26:0(2OH))	0.00141116	-6.36904	0.00481059	4.52284	6	6
Negative	647.466	18.72	PA(16:0_16:0)	0.000129647	10.592	0.001624	-3.62645	6	6
Negative	673.481	19.0045	PA(16:0_18:1)	0.0128327	3.78437	0.0240045	-2.99709	6	6
Negative	671.466	17.1345	PA(16:0_18:2)	0.0190848	-3.40793	0.0335345	1.85413	6	6
Negative	669.45	15.5038	PA(16:0_18:3);PA(16:1_18:2)	0.0877055	2.11822	0.118307	-1.5291	6	6
Negative	699.497	19.4475	PA(18:0_18:2)	0.07447	-2.24799	0.10284	1.09727	6	6
Negative	697.481	18.1513	PA(18:0_18:3)	0.0624431	-2.38928	0.0883298	1.4049	6	6
Negative	699.497	18.845	PA(18:1_18:1)	0.00489409	4.79752	0.0123313	-3.2881	6	6
Negative	697.48	17.2678	PA(18:1_18:2)	0.423751	0.870647	0.463726	-0.467893	6	6
Negative	695.465	15.6713	PA(18:1_18:3);PA(18:2_18:2)	0.00875504	-4.1681	0.0181457	2.47877	6	6
Negative	433.236	5.88601	PA(18:2_0:0)	0.00982232	-4.05032	0.01964	2.00503	6	6
Negative	693.45	14.1702	PA(18:2_18:3)	0.228238	-1.37257	0.270162	0.754449	6	6
Negative	691.434	12.7838	PA(18:3_18:3)	0.00222683	5.75261	0.00680737	-2.56148	6	6
Positive	496.34	7.31015	PC(0:0_16:0)_A;PC(O-14:0_2:0)	0.396339	-0.927291	0.453348	0.591928	6	6
Positive	496.343	7.6067	PC(0:0_16:0)_B	0.218653	1.40626	0.278737	-0.514543	6	6
Positive	524.37	8.81512	PC(0:0_18:0)_A	0.000494741	-7.99392	0.00272767	1.73533	6	6
Positive	524.371	9.20647	PC(0:0_18:0)_B	0.604625	0.552149	0.643131	-0.309128	6	6
Positive	522.355	7.55826	PC(0:0_18:1)_A	0.0683384	2.31662	0.104704	-2.13551	6	6
Positive	522.355	7.82685	PC(0:0_18:1)_B	0.915181	0.112002	0.926273	-0.0877648	6	6
Positive	744.553	18.1419	PC(15:0_18:2)	0.929408	-0.0931649	0.92941	0.0762478	6	6
Positive	734.57	20.4185	PC(16:0_16:0)	0.503626	-0.720233	0.549714	0.342725	6	6
Positive	762.601	22.0789	PC(16:0_18:0)	0.26862	-1.24407	0.332293	0.677582	6	6
Positive	760.585	20.623	PC(16:0_18:1)	0.0235578	3.21654	0.0427665	-2.33026	6	6
Positive	758.569	19.1419	PC(16:0_18:2)	0.380823	-0.960768	0.447866	0.537371	6	6
Positive	756.553	17.7352	PC(16:0_18:3)	0.0190466	3.40983	0.0369924	-1.58862	6	6
Positive	666.434	6.89834	PC(16:0_9:0(COOH))	8.83271e-06	18.3521	0.000759091	-5.22643	6	6
Positive	494.324	6.31202	PC(16:1_0:0)	0.178032	-1.56643	0.23596	1.77642	6	6
Positive	756.553	17.2509	PC(16:1_18:2)	0.0421309	-2.71281	0.0676511	2.13481	6	6
Positive	510.355	8.33858	PC(17:0_0:0)	0.147564	1.7923	0.203657	-1.16121	6	5
Positive	774.6	21.4879	PC(17:0_18:1)	0.0112807	3.91125	0.0247863	-2.77362	6	6
Positive	772.584	20.1454	PC(17:0_18:2)	0.279723	1.21182	0.34348	-0.908946	6	6
Positive	770.569	18.7953	PC(17:0_18:3)	0.045609	2.64662	0.0725416	-1.80083	6	6
Positive	770.57	18.5788	PC(17:1_18:2)	0.460757	0.798629	0.509582	-0.438141	6	6
Positive	768.553	16.7433	PC(17:2_18:2)	0.884078	0.15341	0.900252	-0.139265	6	6
Positive	788.616	22.2151	PC(18:0_18:1)	0.0810807	2.18028	0.121537	-1.91231	6	6
Positive	786.601	21.0727	PC(18:0_18:2)	0.255727	-1.28308	0.321105	0.793953	6	6
Positive	784.584	19.8111	PC(18:0_18:3)	0.538551	0.65981	0.580244	-0.39452	6	6
Positive	786.6	20.8684	PC(18:1_18:1)	0.177652	1.56805	0.23596	-1.41213	6	6
Positive	784.584	19.3192	PC(18:1_18:2)	0.347082	1.03746	0.416832	-0.813715	6	6
Positive	520.339	6.67538	PC(18:2_0:0)_A	0.600092	0.559316	0.642404	-0.421413	6	6
Positive	520.34	6.86785	PC(18:2_0:0)_B	0.0873352	-2.12159	0.129078	1.07872	6	6
Positive	782.569	17.7643	PC(18:2_18:2);PC(18:1_18:3)	0.663134	0.462559	0.700903	-0.252538	6	6
Positive	780.553	16.263	PC(18:2_18:3)	0.33819	1.05866	0.409259	-0.691739	6	6
Positive	812.616	20.7705	PC(18:2_20:1)	0.0199994	-3.36479	0.0379545	1.14367	6	6
Positive	842.662	23.6095	PC(18:2_22:0)	0.00093048	-6.97767	0.00381714	3.22567	6	6
Positive	518.324	5.88613	PC(18:3_0:0)_A	0.386748	0.947787	0.448523	-0.873733	6	6
Positive	518.324	6.10906	PC(18:3_0:0)_B	0.099606	-2.01813	0.144651	0.943492	6	6
Positive	778.538	14.7038	PC(18:3_18:3)	0.0144846	3.6673	0.030227	-2.51597	6	6
Positive	536.371	8.27115	PC(19:1_0:0)	0.217599	1.46183	0.278737	-1.55321	6	5
Negative	452.277	7.78415	PE(16:0_0:0)	0.00526868	-5.51704	0.0127358	3.73922	6	5
Negative	716.523	20.9358	PE(16:0_18:1)	0.674486	0.445635	0.68616	-0.230146	6	6
Negative	714.507	19.5097	PE(16:0_18:2)	0.0486202	-2.59364	0.0742095	1.2181	6	6
Negative	712.493	18.1295	PE(16:0_18:3)	0.419294	0.87973	0.463726	-0.54098	6	6
Negative	712.489	17.641	PE(16:1_18:2)	0.0282084	-3.05663	0.0454494	2.03816	6	6
Negative	744.554	22.4114	PE(18:0_18:1)	0.141127	1.74665	0.177947	-1.90511	6	6
Negative	742.539	21.3461	PE(18:0_18:2)	0.470801	-0.779821	0.505674	0.501238	6	6
Negative	740.523	13.8779	PE(18:1_18:2)_A	0.0543964	-2.50142	0.0809026	1.4396	6	6
Negative	740.523	19.6549	PE(18:1_18:2)_B	0.318978	-1.10624	0.370017	0.488323	6	6
Negative	476.278	6.84988	PE(18:2_0:0)_A	0.135001	-1.7811	0.174	1.12271	6	6
Negative	476.278	7.04062	PE(18:2_0:0)_B	0.000471754	-8.07529	0.003364	3.39196	6	6
Negative	738.508	12.4114	PE(18:2_18:2)_A	4.82432e-05	-12.9878	0.000966667	4.92969	6	6
Negative	738.509	18.3198	PE(18:2_18:2)_B;PE(18:1_18:3)	0.0222697	-3.2671	0.03799	1.68171	6	6
Negative	736.492	11.1684	PE(18:2_18:3)_A	0.0136742	-3.72262	0.0247769	1.89511	6	6
Negative	736.492	16.6653	PE(18:2_18:3)_B	0.193917	-1.49995	0.23432	0.810108	6	6
Negative	474.263	6.28103	PE(18:3_0:0)	0.0117219	-3.87322	0.0226587	1.97726	6	6
Negative	734.477	10.1203	PE(18:3_18:3)_A	0.00743564	5.01039	0.016197	-1.5572	6	5
Negative	734.476	15.1167	PE(18:3_18:3)_B	0.11172	1.92839	0.147267	-1.02457	6	6
Negative	483.273	6.21075	PG(16:0_0:0)	0.00562813	5.41698	0.0130616	-5.84807	6	5
Negative	721.502	16.9145	PG(16:0_16:0)	0.000964496	6.92311	0.00428308	-5.41746	6	6
Negative	719.487	16.2153	PG(16:0_16:1)	0.00110825	6.71632	0.004524	-6.3603	6	6
Negative	735.518	17.9424	PG(16:0_17:0)	0.000964813	g	0.00428308	-5	6	1
Negative	749.532	18.8281	PG(16:0_18:0)	0.00116896	6.63832	0.004524	-5.60109	6	6
Negative	747.517	17.1273	PG(16:0_18:1)	0.000222638	9.46276	0.00212667	-6.05086	6	6
Negative	745.502	15.5746	PG(16:0_18:2)	1.95889e-05	15.613	0.000966667	-3.78482	6	6
Negative	743.487	14.149	PG(16:0_18:3)	0.000497243	7.98515	0.003364	-5.3069	6	6
Negative	747.518	18.2723	PG(16:1_18:0)	0.0250096	25.4311	0.0414451	-3.09456	6	2
Negative	745.502	16.452	PG(16:1_18:1)	0.00284073	6.53025	0.00784381	-6.13144	6	5
Negative	743.487	14.8115	PG(16:1_18:2)	0.0018919	5.96722	0.00609	-6.72266	6	6
Negative	741.471	12.3936	PG(16:1_18:3)_A	0.483137	0.757057	0.509493	-0.876425	6	6
Negative	741.471	13.4808	PG(16:1_18:3)_B	0.000141809	10.3967	0.001624	-6.68789	6	6
Negative	809.518	16.5191	PI(16:0_16:0)	0.394917	-0.930403	0.449125	0.298782	6	6
Negative	821.519	15.755	PI(16:0_17:1)	0.0578786	2.99529	0.083926	-1.3525	6	4
Negative	835.533	16.7741	PI(16:0_18:1)	0.00414537	4.98856	0.0109409	-2.73181	6	6
Negative	833.518	15.1875	PI(16:0_18:2)	0.00754335	-4.32383	0.016197	1.69671	6	6
Negative	831.502	13.8005	PI(16:0_18:3)	4.22238e-05	13.3462	0.000966667	-2.11942	6	6
Negative	845.518	14.8332	PI(17:0_18:3)	0.00132761	6.45554	0.00481059	-1.33083	6	6
Negative	861.549	17.3169	PI(18:0_18:2)	0.192883	-1.50412	0.23432	1.23382	6	6
Negative	859.533	15.9559	PI(18:0_18:3)	0.68616	-0.434743	0.68616	0.41094	6	5
Negative	857.518	13.8461	PI(18:2_18:2)	0.00248468	-5.61208	0.007192	2.72796	6	6
Negative	855.503	12.4946	PI(18:2_18:3)	0.0385856	-2.78688	0.0604924	1.24684	6	6
Negative	853.487	11.3345	PI(18:3_18:3)	0.000547707	7.82178	0.003364	-2.06008	6	6
Negative	924.654	20.8097	PI_Cer(t18:0_24:0(2OH))	0.000805889	-7.19845	0.00427091	4.36069	6	6
Negative	758.497	15.4319	PS(16:0_18:2)	0.51086	-0.707495	0.529105	0.565539	6	6
Positive	812.555	15.9424	SQDG(16:0_16:0)	0.000263198	9.1363	0.00188783	-7.1412	6	6
Positive	838.571	16.2109	SQDG(16:0_18:1)	6.88812e-05	12.0715	0.000835	-7.6013	6	6
Positive	836.555	14.6538	SQDG(16:0_18:2)	4.46389e-05	13.1959	0.000759091	-8.40396	6	6
Positive	834.539	13.3304	SQDG(16:0_18:3)	0.000284082	8.99051	0.00194833	-9.76447	6	6
Positive	848.555	14.3317	SQDG(17:0_18:3)	0.00571459	9.7549	0.0140231	-4	6	2
Positive	862.571	15.421	SQDG(18:0_18:3)	4.52945e-05	g	0.000759091	-6	6	0
Positive	860.554	13.5616	SQDG(18:1_18:3)	0.000964813	g	0.00381714	-5	6	1
Positive	858.54	12.1104	SQDG(18:2_18:3)	0.0408365	15.567	0.0662163	-8.44778	6	2
Positive	856.524	10.9295	SQDG(18:3_18:3);SQDG(18:2_18:4)	0.000964813	g	0.00381714	-5	6	1
Positive	740.676	26.6051	TG(12:0_12:0_18:0);TG(12:0_14:0_16:0)	0.0815145	-2.17595	0.121537	0.842265	6	6
Positive	768.708	27.1674	TG(12:0_16:0_16:0);TG(14:0_14:0_16:0);TG(12:0_14:0_18:0)	0.0309199	-2.97655	0.0516865	1.04393	6	6
Positive	842.723	26.3422	TG(14:0_18:2_18:3)	0.00181788	-6.02074	0.00589226	2.87723	6	6
Positive	840.707	25.86	TG(14:0_18:3_18:3)	0.114796	-1.90722	0.16386	1.1949	6	6
Positive	810.755	27.9751	TG(15:0_16:0_16:0)	0.0925198	-2.07609	0.135534	0.709986	6	6
Positive	858.754	27.1127	TG(15:0_18:2_18:2);TG(16:0_17:2_18:2)	0.0106674	-3.96701	0.0237585	2.5116	6	6
Positive	852.707	25.6848	TG(15:1_18:3_18:3)	0.533943	0.667606	0.579013	-0.584489	6	6
Positive	824.77	28.2492	TG(16:0_16:0_16:0)	0.120654	-1.86842	0.17075	0.572778	6	6
Positive	852.801	28.8732	TG(16:0_16:0_18:0)	0.0244173	-3.18436	0.043851	0.916692	6	6
Positive	850.786	28.2409	TG(16:0_16:0_18:1)	0.420227	0.877807	0.47419	-0.37303	6	6
Positive	848.77	27.7756	TG(16:0_16:0_18:2)	0.0014298	-6.35067	0.00519152	2.33066	6	6
Positive	846.755	27.3687	TG(16:0_16:0_18:3)	0.812426	0.250213	0.832367	-0.0707317	6	6
Positive	820.739	27.2648	TG(16:0_16:1_16:1);TG(14:0_16:0_18:2);TG(14:0_16:1_18:1)	7.39601e-05	-11.8958	0.000835	3.03562	6	6
Positive	846.755	27.2604	TG(16:0_16:1_18:2)	0.000247967	-9.25129	0.00188783	4.04635	6	6
Positive	844.739	26.8222	TG(16:0_16:1_18:3)	0.000107201	-11.018	0.000966842	3.67611	6	6
Positive	862.786	28.0337	TG(16:0_17:0_18:2)	0.00495538	-4.78336	0.0133335	1.84704	6	6
Positive	860.77	27.5524	TG(16:0_17:1_18:2)	0.00280088	-5.4613	0.00806695	1.89436	6	6
Positive	880.833	29.6134	TG(16:0_18:0_18:0)	0.0584288	-2.44317	0.0911945	0.849077	6	6
Positive	878.817	28.8555	TG(16:0_18:0_18:1)	0.0388182	2.78176	0.0635582	-1.63685	6	6
Positive	876.802	28.2815	TG(16:0_18:1_18:1);TG(16:0_18:0_18:2)	0.00969869	-4.06316	0.0220936	1.08579	6	6
Positive	874.786	27.7778	TG(16:0_18:1_18:2);TG(16:0_18:0_18:3)	0.00568571	-4.62969	0.0140231	1.11349	6	6
Positive	872.77	27.3355	TG(16:0_18:2_18:2);TG(16:0_18:1_18:3)	0.00267415	-5.51914	0.00806695	2.5564	6	6
Positive	870.754	26.9262	TG(16:0_18:2_18:3);TG(16:1_18:2_18:2)	0.111554	-1.92958	0.160594	1.06709	6	6
Positive	918.848	29.2758	TG(16:0_18:2_21:0)	0.392579	-0.935248	0.452144	0.252659	6	6
Positive	946.88	30.0938	TG(16:0_18:2_23:0)	0.189683	-1.51713	0.247473	0.825437	6	6
Positive	930.848	28.9123	TG(16:0_18:3_22:0)	0.420237	0.877786	0.47419	-0.432263	6	6
Positive	944.864	29.4268	TG(16:0_18:3_23:0)	0.0269509	3.09676	0.0468818	-1.5019	6	6
Positive	866.723	25.8941	TG(16:1_18:3_18:3);TG(16:2_18:2_18:3)	0.0185211	-3.43567	0.0363864	2.65955	6	6
Positive	890.817	28.5827	TG(17:0_18:0_18:2)	0.137737	-1.76551	0.193299	0.679665	6	6
Positive	886.785	27.5877	TG(17:0_18:2_18:2)	0.00319188	-5.2999	0.00887883	2.24103	6	6
Positive	884.769	27.141	TG(17:1_18:2_18:2);TG(17:0_18:2_18:3)	0.0291736	-3.02726	0.0497081	1.90219	6	6
Positive	882.754	26.6303	TG(17:2_18:2_18:2)	0.011474	-3.89438	0.0248765	3.30386	6	6
Positive	880.739	26.1789	TG(17:2_18:2_18:3)	0.0257783	-3.13607	0.0453185	2.75686	6	6
Positive	908.864	30.4731	TG(18:0_18:0_18:0)	0.701783	-0.4056	0.732483	0.240724	6	6
Positive	906.848	29.5878	TG(18:0_18:0_18:1);TG(16:0_18:1_20:0)	0.0146669	3.65538	0.0302456	-2.53077	6	6
Positive	904.833	28.8826	TG(18:0_18:0_18:2);TG(16:0_18:2_20:0);TG(18:0_18:1_18:1)	0.386343	0.948695	0.448523	-0.559754	6	6
Positive	900.801	27.8209	TG(18:0_18:2_18:2);TG(18:1_18:1_18:2);TG(18:0_18:1_18:3)	0.00135964	-6.42153	0.00504711	2.10012	6	6
Positive	898.784	27.3334	TG(18:0_18:2_18:3);TG(18:1_18:2_18:2);TG(18:1_18:1_18:3)	0.00661655	-4.46388	0.0160223	1.58502	6	6
Positive	896.769	26.889	TG(18:0_18:3_18:3);TG(18:1_18:2_18:3)	0.00502854	-4.76698	0.0133335	2.62209	6	6
Positive	902.817	28.2782	TG(18:1_18:1_18:1);TG(18:0_18:1_18:2)	0.492798	0.739638	0.541432	-0.476482	6	6
Positive	986.911	30.5604	TG(18:1_18:2_24:0)	0.00523652	-4.7213	0.0136731	1.98652	6	6
Positive	928.833	28.3681	TG(18:1_18:3_20:0);TG(18:2_18:2_20:0)	0.00676957	-4.43919	0.0161513	1.46973	6	6
Positive	894.754	26.4567	TG(18:2_18:2_18:3);TG(18:1_18:3_18:3)	0.0291229	-3.0288	0.0497081	1.97839	6	6
Positive	924.8	27.3661	TG(18:2_18:2_20:2)	0.00126201	-6.52767	0.00478227	2.60232	6	6
Positive	956.864	29.0074	TG(18:2_18:2_22:0)	0.00284773	-5.44044	0.00806695	2.46954	6	6
Positive	970.88	29.3743	TG(18:2_18:2_23:0);TG(18:1_18:3_23:0)	0.0580513	-2.44834	0.0911945	1.42514	6	6
Positive	984.895	29.7403	TG(18:2_18:2_24:0);TG(18:1_18:2_24:1)	0.000449724	-8.15803	0.00264897	3.53068	6	6
Positive	998.911	30.1828	TG(18:2_18:2_25:0)	0.00281677	-5.45409	0.00806695	2.6607	6	6
Positive	1012.93	30.6192	TG(18:2_18:2_26:0)	5.72672e-05	-12.5387	0.000835	4.3329	6	6
Positive	892.739	25.9821	TG(18:2_18:3_18:3)	0.724986	0.372253	0.752008	-0.277523	6	6
Positive	912.801	27.686	TG(18:2_18:3_19:0)	0.00474491	-4.83265	0.0129767	2.25718	6	6
Positive	926.816	27.8554	TG(18:2_18:3_20:0)	0.220469	-1.39984	0.278928	0.462782	6	6
Positive	940.833	28.2052	TG(18:2_18:3_21:0)	0.00979061	4.05353	0.0220936	-1.44365	6	6
Positive	954.848	28.5023	TG(18:2_18:3_22:0)	0.441917	-0.834738	0.492004	0.398181	6	6
Positive	968.864	28.8047	TG(18:2_18:3_23:0)	0.0643374	2.36519	0.0994887	-1.1954	6	6
Positive	982.88	29.1463	TG(18:2_18:3_24:0)	0.0198384	-3.3724	0.0379545	1.84618	6	6
Positive	996.895	29.5348	TG(18:2_18:3_25:0)	0.283014	-1.20244	0.344983	0.731904	6	6
Positive	1010.91	29.9439	TG(18:2_18:3_26:0)	0.000445647	-8.17402	0.00264897	2.83717	6	6
Positive	890.723	25.4985	TG(18:3_18:3_18:3)	0.00276393	5.4777	0.00806695	-4.1191	6	6
Positive	910.783	27.3101	TG(18:3_18:3_19:0)	0.0173851	-3.49454	0.034573	1.22721	6	6
Positive	924.801	27.5377	TG(18:3_18:3_20:0)	0.670597	-0.451332	0.704341	0.147038	6	6
Positive	918.754	26.0809	TG(18:3_18:3_20:3)	0.0380974	4.97585	0.062997	-3.12059	6	3
Positive	938.817	27.8247	TG(18:3_18:3_21:0)	4.52945e-05	g	0.000759091	-6	6	0
Positive	952.833	28.0369	TG(18:3_18:3_22:0)	2.63876e-05	14.6933	0.000759091	-2.68356	6	6
Positive	966.849	28.3513	TG(18:3_18:3_23:0)	0.0129263	8.70963	0.027333	-3.87227	6	3
Positive	980.864	28.6424	TG(18:3_18:3_24:0)	0.0231668	3.23153	0.0425208	-1.66759	6	6
Positive	994.88	28.9779	TG(18:3_18:3_25:0)	0.0205203	3.71736	0.0385038	-2.66207	6	5
Positive	656.583	24.3918	TG(36:0)	0.0170663	3.51192	0.034573	-1.23358	6	6
Positive	712.645	25.9837	TG(40:0)	0.182877	-1.54549	0.24048	0.699529	6	6
Positive	796.739	27.7198	TG(46:0)	0.359708	-1.00803	0.42604	0.27996	6	6
Positive	856.739	26.653	TG(51:5)	0.0721466	-2.27319	0.109537	1.90352	6	6
Positive	868.739	26.4857	TG(52:6)	0.025521	3.14506	0.0453185	-1.76179	6	6
Positive	878.723	25.6923	TG(53:8)	0.161842	-1.64041	0.219734	1.50764	6	6
Positive	960.895	30.5164	TG(56:2)includingTG(16:0_18:2_24:0);TG(16:0_18:1_24:1)	0.00116153	-6.64782	0.00450512	3.06027	6	6

### Sheet: (c)Figure3_Middle_Gongylidia
							Relative Log2 values scaled by row				1		15	14	13	12	11	10	9	8	7	6	5	4	3	2	1	0
													Leaf		Fungus Garden							Gongylidia
													Maple_Leaves (7)		Bianca_Atta cephalotes (1)	Dora_Atta cephalotes (2)	Carla_Atta cephalotes (3)	Lali_Atta sexdens (4)	Emma_Atta cephalotes (5)	Regina_Atta cephalotes (6)		Bianca_Atta cephalotes (1)	Dora_Atta cephalotes (2)	Carla_Atta cephalotes (3)	Lali_Atta sexdens (4)	Emma_Atta cephalotes (5)	Regina_Atta cephalotes (6)
	Included in Figure 3 [Gongylidia vs Middle fungus garden]	Included in Figure S2	row m/z	row retention time	Ionization Mode	Short Lipid Name	Lipid Name (Significantly Changing between Gongylidia vs Middle fungus garden) co-eluting lipid species were not included in this table or Figure S2			contains 18:3	contains 18:2		LCA-gongo-ML-lip-7		LCA-gongo-FG-lip-1	LCA-gongo-FG-lip-2	LCA-gongo-FG-lip-3	LCA-gongo-FG-lip-4	LCA-gongo-FG-lip-5	LCA-gongo-FG-lip-6		LCA-gongo-lip-1	LCA-gongo-lip-2	LCA-gongo-lip-3	LCA-gongo-lip-4	LCA-gongo-lip-5	LCA-gongo-lip-6		carbon #	double bond #	Gongylidia vs Middle Fungus Garden p-value (significant at <0.05)	t-value	Gongylidia vs Middle Fungus Garden Benjamini-Hochberg False Discovery Rate (FDR)-adjusted p-values (significant at <0.05) (red text denotes lipids with p-values < 0.05, yet adjusted p-values > 0.05)	Fold-Change (Gongylidia/ Middle Fungus Garden)	Dataset Count Fungus Garden	Dataset Count Gongylidia
1	Yes	Yes	774.612	21.7061	Positive	MGDG(16:0_18:1)	MGDG(16:0_18:1)						20.9667		16.7542	16.7995	15.3517	16.334	14.9268	18.0213		12.3118		10.6548	11.2256				34	1	0.00166493	24.4768	0.00565755	-4.96719	6	3
2	Yes	Yes	772.595	20.4159	Positive	MGDG(16:0_18:2)	MGDG(16:0_18:2)						21.578		16.7633	16.2325	15.9418	15.8991	13.8042	18.2836		12.5509							34	2	0.000964813	g	0.00381714	-5	6	1
3	Yes	Yes	770.576	19.201	Positive	MGDG(16:0_18:3)	MGDG(16:0_18:3)						23.0532		17.9929	17.9469	17.634	18.1544	16.2565	19.9239		12.9814	14.6209	11.6759	10.9348	12.9218	14.2423		34	3	0.000464755	8.10072	0.00264897	-5.08859	6	6
4	Yes	Yes	796.592	19.3109	Positive	MGDG(18:1_18:3)	MGDG(18:1_18:3)						21.9862		16.2025	16.3653	15.6276	16.4524	14.6023	18.258		14.3191		13.4039	10.8493	12.9511	12.4639		36	4	0.0210787	3.68674	0.0391151	-3.45386	6	5
5	Yes	Yes	794.576	17.6991	Positive	MGDG(18:2_18:3)	MGDG(18:2_18:3)						22.8548		17.3551	17.169	16.5889	16.7357	14.8247	19.1959		12.5827		10.7822					36	5	0.00571459	10.2283	0.0140231	-4	6	2
6	Yes	Yes	812.555	15.9424	Positive	SQDG(16:0_16:0)	SQDG(16:0_16:0)						21.5796		22.0542	22.55	21.6362	22.2092	21.3073	22.3985		16.3542	13.8802	16.1365	12.8161	16.2334	13.8879		32	0	0.000263198	9.1363	0.00188783	-7.1412	6	6
7	Yes	Yes	838.571	16.2109	Positive	SQDG(16:0_18:1)	SQDG(16:0_18:1)						20.7902		20.1363	21.0537	20.1488	21.0794	19.7184	20.8629		14.5728	11.8257	12.569	11.7092	13.5181	13.1969		34	1	6.88812e-05	12.0715	0.000835	-7.6013	6	6
8	Yes	Yes	836.555	14.6538	Positive	SQDG(16:0_18:2)	SQDG(16:0_18:2)						20.2585		19.4188	19.6733	19.6615	19.7045	18.4466	20.1172		13.9905	10.0241	11.5902	10.3906	9.7482	10.8546		34	2	4.46389e-05	13.1959	0.000759091	-8.40396	6	6
9	Yes	Yes	834.539	13.3304	Positive	SQDG(16:0_18:3)	SQDG(16:0_18:3)						24.0747		21.5648	22.0663	21.9547	22.3723	20.906	22.8618		15.6273	9.15094	13.5854	12.1731	12.239	10.3636		34	3	0.000284082	8.99051	0.00194833	-9.76447	6	6
10	Yes	Yes	848.555	14.3317	Positive	SQDG(17:0_18:3)	SQDG(17:0_18:3)						18.6302		15.2751	15.4075	15.8757	16.0414	14.5418	16.744		10.1618					10.4626		35	3	0.00571459	9.7549	0.0140231	-4	6	2
11	Yes	Yes	862.571	15.421	Positive	SQDG(18:0_18:3)	SQDG(18:0_18:3)						18.5121		15.8921	16.3879	16.5304	16.7721	15.3125	17.0543									36	3	4.52945e-05	g	0.000759091	-6	6	0
12	Yes	Yes	860.554	13.5616	Positive	SQDG(18:1_18:3)	SQDG(18:1_18:3)						20.4717		17.7232	17.6152	17.687	17.8686	16.4027	18.7663			9.8692						36	4	0.000964813	g	0.00381714	-5	6	1
13	Yes	Yes	858.54	12.1104	Positive	SQDG(18:2_18:3)	SQDG(18:2_18:3)						21.2604		17.4021	17.5962	18.0152	18.1245	16.3965	19.1398				9.83796	8.82456				36	5	0.0408365	15.567	0.0662163	-8.44778	6	2
14	Yes	Yes	910.646	20.2433	Positive	DGDG(16:0_16:0)	DGDG(16:0_16:0)						21.542		20.0175	20.4226	19.6291	20.4734	19.5407	20.9278		13.2502	11.4523	12.5426		12.6834	12.1075		32	0	9.66767e-05	15.6772	0.000966842	-7.76132	6	5
15	Yes	Yes	936.661	20.4186	Positive	DGDG(16:0_18:1)	DGDG(16:0_18:1)						22.8524		19.4113	19.6296	18.7968	19.5024	17.9425	20.8012		13.0381			11.3605	9.93946	10.6295		34	1	0.00184263	10.504	0.00589226	-8.10541	6	4
16	Yes	Yes	934.646	18.987	Positive	DGDG(16:0_18:2)	DGDG(16:0_18:2)						23.6202		20.1619	20.0785	19.6251	20.1007	18.3849	21.7065		14.6061	9.53483	11.5225	11.2533	9.72956	11.0939		34	2	8.80565e-05	11.4752	0.000939375	-8.71958	6	6
17	Yes	Yes	932.63	17.6016	Positive	DGDG(16:0_18:3)	DGDG(16:0_18:3)						25.2228		21.4262	21.4537	21.2735	21.7273	20.2349	23.1007		15.6671	10.6482	12.8896	12.4526	11.9117	12.2318		34	3	8.87373e-05	11.4575	0.000939375	-8.90255	6	6
18	Yes	Yes	930.614	15.6343	Positive	DGDG(16:1_18:3)	DGDG(16:1_18:3)						19.2738		13.8896	13.9465	13.6174	14.3983	12.2035	15.762			9.3929						34	4	0.000964813	g	0.00381714	-5	6	1
19	Yes	Yes	948.662	19.9528	Positive	DGDG(17:0_18:2)	DGDG(17:0_18:2)						18.9313		14.855	14.5572	14.4572	14.0545	12.5649	16.0575			10.0824						35	2	0.000964813	g	0.00381714	-5	6	1
20	Yes	Yes	946.647	18.6718	Positive	DGDG(17:0_18:3)	DGDG(17:0_18:3)						21.9661		16.8814	16.5062	16.3731	16.9655	15.5558	18.7704					13.5984				35	3	0.000964813	g	0.00381714	-5	6	1
21	Yes	Yes	944.63	16.7341	Positive	DGDG(17:1_18:3)	DGDG(17:1_18:3)						18.1539		13.2451		12.6549	12.9079	11.2928	14.8087									35	4	0.000964813	g	0.00381714	-5	5	0
22	Yes	Yes	962.677	20.8875	Positive	DGDG(18:0_18:2)	DGDG(18:0_18:2)						20.1466		16.4821	15.9634	15.8604	16.2942	14.8231	17.8354		11.5065							36	2	0.000964813	g	0.00381714	-5	6	1
23	Yes	Yes	960.662	19.6602	Positive	DGDG(18:0_18:3)	DGDG(18:0_18:3)						23.0866		18.6137	18.3548	18.4519	19.0498	17.4051	20.2697		12.7585			10.5176				36	3	0.00571459	5.37445	0.0140231	-4	6	2
24	Yes	Yes	958.646	17.766	Positive	DGDG(18:1_18:3)	DGDG(18:1_18:3)						21.6354		17.0716	16.9387	16.7809	17.4165	15.7235	18.8513		12.0459							36	4	0.000964813	g	0.00381714	-5	6	1
25	Yes	Yes	956.631	16.1473	Positive	DGDG(18:2_18:3)	DGDG(18:2_18:3)						22.1626		18.7624	18.5419	18.1448	18.5794	16.4608	20.4238		12.5455		10.0846	10.0519				36	5	0.008501	10.7772	0.0197153	-7.59151	6	3
26	Yes	Yes	982.646	16.6862	Positive	DGDG(18:3_20:3)	DGDG(18:3_20:3)						19.8917		14.5716	14.2794	14.4535	14.8864	12.8645	16.5364									38	6	4.52945e-05	g	0.000759091	-6	6	0
27	Yes	Yes	736.609	20.0123	Positive	DGTSA(16:0_18:2)	DGTSA(16:0_18:2)						17.5504		13.1728	14.0171	12.8485	13.5657	12.4667	14.4099		12.6966	11.0977	11.713	11.0255	10.7222	10.687		34	2	0.00795222	4.2682	0.0186993	-2.08978	6	6
28	Yes	Yes	1086.71	20.523	Negative	MIPC(t18:0_24:0(2OH))	MIPC(t18:0_24:0(2OH))						12.0538		16.0039	16.2086	14.6372	16.1232	15.0895	14.8108		22.822	19.5433	23.1332	21.6354	22.0152	19.2251				0.000578379	-7.7313	0.003364	5.91682	6	6
29	Yes	Yes	1114.74	21.8837	Negative	MIPC(t18:0_26:0(2OH))	MIPC(t18:0_26:0(2OH))						9.79531		14.9045	14.54	13.542	14.8248	14.2001	14.1898		20.2991	16.5667	20.4908	19.0584	19.4761	17.4471				0.00141116	-6.36904	0.00481059	4.52284	6	6
30		Yes	496.343	7.6067	Positive	LPC(16:0)_B	PC(0:0_16:0)_B						22.0583		18.5988	18.3928	18.7155	18.9871	17.5382	19.0775		17.2337	19.1952	18.0759	17.6345	17.8709	18.2124		16	0	0.218653	1.40626	0.278737	-0.514543	6	6
31		Yes	494.324	6.31202	Positive	LPC(16:1)	PC(16:1_0:0)						11.731		15.3971	15.225	15.1739	15.861	15.2914	14.7778		14.253	20.2313	15.6322	15.5772	16.4893	20.2018		16	1	0.178032	-1.56643	0.23596	1.77642	6	6
32		Yes	510.355	8.33858	Positive	LPC(17:0)	PC(17:0_0:0)						16.4099		14.6987	13.5882	15.148	14.862	13.3984	14.6103			14.2452	12.8186	12.247	13.0426	13.7618		17	0	0.147564	1.7923	0.203657	-1.16121	6	5
33	Yes	Yes	524.37	8.81512	Positive	LPC(18:0)_A	PC(0:0_18:0)_A						12.1241		16.5452	16.3892	16.8504	16.9715	16.8941	16.3935		18.491	19.0594	18.5818	18.287	18.44	17.5966		18	0	0.000494741	-7.99392	0.00272767	1.73533	6	6
34		Yes	524.371	9.20647	Positive	LPC(18:0)_B	PC(0:0_18:0)_B						17.6588		17.9886	16.6434	18.1907	18.3909	16.2102	17.2321		16.8077	17.5965	18.0287	16.962	17.8663	15.5399		18	0	0.604625	0.552149	0.643131	-0.309128	6	6
35		Yes	522.355	7.55826	Positive	LPC(18:1)_A	PC(0:0_18:1)_A						19.276		21.7759	21.1233	22.3363	22.5406	21.5154	22.2188		17.1189	21.9717	20.1467	17.8372	19.6527	21.97		18	1	0.0683384	2.31662	0.104704	-2.13551	6	6
36		Yes	522.355	7.82685	Positive	LPC(18:1)_B	PC(0:0_18:1)_B						18.7065		19.6291	18.6486	20.5997	20.2755	18.6747	19.8234		17.4691	21.0868	20.2271	17.9263	20.059	20.3561		18	1	0.915181	0.112002	0.926273	-0.0877648	6	6
37		Yes	520.339	6.67538	Positive	LPC(18:2)_A	PC(18:2_0:0)_A						19.724		24.0528	23.7771	23.7861	23.9583	23.4255	23.8395		21.409	25.7737	22.2095	22.6601	22.8138	25.4446		18	2	0.600092	0.559316	0.642404	-0.421413	6	6
38		Yes	520.34	6.86785	Positive	LPC(18:2)_B	PC(18:2_0:0)_B						19.8095		21.8398	23.1489	21.1689	21.4772	21.348	21.3496		20.8465	24.6379	22.2546	22.2799	22.5694	24.2165		18	2	0.0873352	-2.12159	0.129078	1.07872	6	6
39		Yes	518.324	5.88613	Positive	LPC(18:3)_A	PC(18:3_0:0)_A						19.4851		20.9492	20.5684	21.5087	21.3337	20.937	21.6547		17.7151	23.242	19.1277	19.6026	19.3033	22.7187		18	3	0.386748	0.947787	0.448523	-0.873733	6	6
40		Yes	518.324	6.10906	Positive	LPC(18:3)_B	PC(18:3_0:0)_B						19.3829		18.1509	19.7174	18.1495	17.9374	18.6371	18.8477		17.1413	21.7175	18.9838	18.8972	19.3255	21.0357		18	3	0.099606	-2.01813	0.144651	0.943492	6	6
41		Yes	536.371	8.27115	Positive	LPC(19:1)	PC(19:1_0:0)						13.8344		16.2994	13.7689	16.056	17.1124	17.139	16.0883			15.932	13.3804	13.3916	14.61	15.3065		19	1	0.217599	1.46183	0.278737	-1.55321	6	5
42	Yes	Yes	666.434	6.89834	Positive	PC(16:0_9:0(COOH))	PC(16:0_9:0(COOH))						15.5447		18.4916	18.4805	17.1863	17.7571	17.7227	19.0501		13.0637	13.3947	12.5831	11.9787	11.5747	14.7349		25	0	8.83271e-06	18.3521	0.000759091	-5.22643	6	6
43		Yes	734.57	20.4185	Positive	PC(16:0_16:0)	PC(16:0_16:0)						20.7198		19.495	19.4525	19.6682	19.9782	18.9062	19.6373		18.8852	21.1763	19.3468	19.2586	19.0129	21.5139		32	0	0.503626	-0.720233	0.549714	0.342725	6	6
44		Yes	744.553	18.1419	Positive	PC(15:0_18:2)	PC(15:0_18:2)						17.1559		18.5519	18.9383	18.2105	18.7958	18.693	18.3445		16.1528	20.85	16.8334	19.1255	17.8536	21.1763		33	2	0.929408	-0.0931649	0.92941	0.0762478	6	6
45		Yes	762.601	22.0789	Positive	PC(16:0_18:0)	PC(16:0_18:0)						15.755		18.6134	17.5373	19.2333	19.334	17.4535	17.566		18.4417	19.4203	19.159	18.2694	18.5523	19.9603		34	0	0.26862	-1.24407	0.332293	0.677582	6	6
46	Yes	Yes	760.585	20.623	Positive	PC(16:0_18:1)	PC(16:0_18:1)						25.5657		23.5724	23.4567	23.4177	24.0584	22.9123	24.434		18.76	22.9365	22.2252	19.9141	20.6183	23.4158		34	1	0.0235578	3.21654	0.0427665	-2.33026	6	6
47		Yes	758.569	19.1419	Positive	PC(16:0_18:2)	PC(16:0_18:2)						23.9945		24.2255	24.1798	23.4177	23.8808	23.8624	24.3425		22.5224	26.1739	23.7197	24.7373	23.7902	26.1896		34	2	0.380823	-0.960768	0.447866	0.537371	6	6
48	Yes	Yes	756.553	17.7352	Positive	PC(16:0_18:3)	PC(16:0_18:3)						24.8253		23.0798	23.0489	22.2499	23.149	22.4131	24.508		19.3971	22.8644	20.9776	21.7566	20.8974	23.024		34	3	0.0190466	3.40983	0.0369924	-1.58862	6	6
49	Yes	Yes	756.553	17.2509	Positive	PC(16:1_18:2)	PC(16:1_18:2)						16.418		19.2071	19.0319	18.3348	18.4162	18.7844	18.186		18.9167	22.5146	18.8243	21.1507	20.3134	23.0495		34	3	0.0421309	-2.71281	0.0676511	2.13481	6	6
50	Yes	Yes	774.6	21.4879	Positive	PC(17:0_18:1)	PC(17:0_18:1)						19.8088		18.7333	18.6972	18.83	19.0163	18.5863	19.5237		13.4848	17.7327	16.6266	14.9832	15.2945	18.6232		35	1	0.0112807	3.91125	0.0247863	-2.77362	6	6
51		Yes	772.584	20.1454	Positive	PC(17:0_18:2)	PC(17:0_18:2)						19.3299		20.333	20.2137	19.6347	20.1216	20.3901	20.3957		17.0297	21.2915	17.8962	19.3162	18.3367	21.7648		35	2	0.279723	1.21182	0.34348	-0.908946	6	6
52	Yes	Yes	770.569	18.7953	Positive	PC(17:0_18:3)	PC(17:0_18:3)						19.6595		18.3109	18.0034	17.7127	18.4682	18.3457	19.2369		13.941	18.439	15.4723	16.7026	15.9591	18.7589		35	3	0.045609	2.64662	0.0725416	-1.80083	6	6
53		Yes	770.57	18.5788	Positive	PC(17:1_18:2)	PC(17:1_18:2)						15.1081		16.6035	17.5435	16.415	17.9667	17.3724	16.8222		14.4326	18.035	15.6337	16.329	17.4533	18.2108		35	3	0.460757	0.798629	0.509582	-0.438141	6	6
54		Yes	768.553	16.7433	Positive	PC(17:2_18:2)	PC(17:2_18:2)						16.3537		19.4738	19.786	19.0476	19.6308	19.6446	19.2728		17.0135	21.801	16.8239	20.1568	18.2186	22.0062		35	4	0.884078	0.15341	0.900252	-0.139265	6	6
55		Yes	788.616	22.2151	Positive	PC(18:0_18:1)	PC(18:0_18:1)						19.0645		21.1044	20.0527	21.6976	21.6555	19.2884	20.6677		16.0852	19.9493	21.4576	17.4575	17.9407	20.1022		36	1	0.0810807	2.18028	0.121537	-1.91231	6	6
56		Yes	786.601	21.0727	Positive	PC(18:0_18:2)	PC(18:0_18:2)						21.0041		21.2678	21.0429	21.3924	22.0179	20.8337	21.1195		19.9577	23.6805	21.7931	22.0918	21.3035	23.6114		36	2	0.255727	-1.28308	0.321105	0.793953	6	6
57		Yes	786.6	20.8684	Positive	PC(18:1_18:1)	PC(18:1_18:1)						21.2457		21.6056	20.7604	22.4686	22.32	19.9556	21.3324		16.5642	21.223	22.7823	19.4008	18.5324	21.4673		36	2	0.177652	1.56805	0.23596	-1.41213	6	6
58		Yes	784.584	19.8111	Positive	PC(18:0_18:3)	PC(18:0_18:3)						21.4438		19.6376	19.3123	18.9719	19.9544	19.229	20.6647		16.8304	21.0177	18.5086	19.5669	18.5636	20.9156		36	3	0.538551	0.65981	0.580244	-0.39452	6	6
59		Yes	784.584	19.3192	Positive	PC(18:1_18:2)	PC(18:1_18:2)						22.1125		22.6145	22.0985	22.7084	23.1333	22.465	23.2735		18.9904	23.7151	22.5399	21.0547	21.1177	23.993		36	3	0.347082	1.03746	0.416832	-0.813715	6	6
60		Yes	780.553	16.263	Positive	PC(18:2_18:3)	PC(18:2_18:3)						23.5518		23.6626	23.5306	23.106	24.3229	23.6267	24.4714		20.8059	24.9009	21.4149	24.3802	22.0517	25.0162		36	5	0.33819	1.05866	0.409259	-0.691739	6	6
61	Yes	Yes	778.538	14.7038	Positive	PC(18:3_18:3)	PC(18:3_18:3)						23.2017		21.7905	21.2964	21.4349	22.2079	21.768	23.5199		17.2716	21.339	17.7708	20.7437	18.304	21.4927		36	6	0.0144846	3.6673	0.030227	-2.51597	6	6
62	Yes	Yes	812.616	20.7705	Positive	PC(18:2_20:1)	PC(18:2_20:1)						13.4979		17.6819	18.6206	18.2636	17.8136	18.4653	15.95		18.8895	18.8287	18.7426	19.4306	19.3172	18.4485		38	3	0.0199994	-3.36479	0.0379545	1.14367	6	6
63	Yes	Yes	842.662	23.6095	Positive	PC(18:2_22:0)	PC(18:2_22:0)						16.2828		14.6413	14.9098	14.0315	15.047	14.1242	15.1713		15.9507	19.419	17.1818	17.7719	17.7259	19.23		40	2	0.00093048	-6.97767	0.00381714	3.22567	6	6
64	Yes	Yes	483.273	6.21075	Negative	LPG(16:0)	PG(16:0_0:0)						16.2514		16.0252	17.1013	15.201	15.8489	15.4512	16.7773			7.58926	12.4243	10.5222	9.96946	10.5919		16	0	0.00562813	5.41698	0.0130616	-5.84807	6	5
65	Yes	Yes	721.502	16.9145	Negative	PG(16:0_16:0)	PG(16:0_16:0)						20.7667		20.8793	21.2655	20.043	20.7293	20.5344	20.2586		16.3439	13.285	17.3891	14.0185	16.1417	14.0269		32	0	0.000964496	6.92311	0.00428308	-5.41746	6	6
66	Yes	Yes	719.487	16.2153	Negative	PG(16:0_16:1)	PG(16:0_16:1)						20.1785		18.5298	18.4845	17.5058	18.394	17.778	18.5289		15.6152	9.86593	12.0036	10.2468	13.0159	10.3119		32	1	0.00110825	6.71632	0.004524	-6.3603	6	6
67	Yes	Yes	735.518	17.9424	Negative	PG(16:0_17:0)	PG(16:0_17:0)						17.1628		15.9292	16.5488	15.146	15.6176	15.6778	15.6468					12.2142				33	0	0.000964813	g	0.00428308	-5	6	1
68	Yes	Yes	749.532	18.8281	Negative	PG(16:0_18:0)	PG(16:0_18:0)						18.5903		17.7463	18.5682	16.997	17.6116	17.6305	17.4297		13.9463	10.0035	13.8107	11.377	12.9255	10.3136		34	0	0.00116896	6.63832	0.004524	-5.60109	6	6
69	Yes	Yes	747.517	17.1273	Negative	PG(16:0_18:1)	PG(16:0_18:1)						21.2841		20.7925	21.1847	20.0436	20.4778	20.0696	20.6796		15.8752	12.4287	14.7713	14.7445	15.4489	13.6741		34	1	0.000222638	9.46276	0.00212667	-6.05086	6	6
70	Yes	Yes	747.518	18.2723	Negative	PG(16:1_18:0)	PG(16:1_18:0)						17.3833		15.1439	15.3935	14.1787	15.3159	14.2091	15.2878		12.1823				11.4716			34	1	0.0250096	25.4311	0.0414451	-3.09456	6	2
71	Yes	Yes	745.502	15.5746	Negative	PG(16:0_18:2)	PG(16:0_18:2)						20.8118		19.3804	19.7295	18.6404	19.6665	18.5343	19.8886		15.4335	15.6603	14.9046	16.8217	13.9202	16.3903		34	2	1.95889e-05	15.613	0.000966667	-3.78482	6	6
72	Yes	Yes	745.502	16.452	Negative	PG(16:1_18:1)	PG(16:1_18:1)						19.9751		18.6456	18.1797	17.5041	18.0337	17.1862	18.182		15.5954		11.3259	10.2592	11.9726	9.96584		34	2	0.00284073	6.53025	0.00784381	-6.13144	6	5
73	Yes	Yes	743.487	14.149	Negative	PG(16:0_18:3)	PG(16:0_18:3)						20.7105		19.4246	19.3763	18.3669	19.2013	18.1979	19.6702		16.2484	12.1886	14.552	13.3102	13.2961	12.8007		34	3	0.000497243	7.98515	0.003364	-5.3069	6	6
74	Yes	Yes	743.487	14.8115	Negative	PG(16:1_18:2)	PG(16:1_18:2)						20.4205		18.7307	18.404	17.7596	18.515	17.5424	18.7822		15.8157	8.4814	13.3752	9.90284	11.6595	10.1632		34	3	0.0018919	5.96722	0.00609	-6.72266	6	6
75		Yes	741.471	12.3936	Negative	PG(16:1_18:3)_A	PG(16:1_18:3)_A						13.2648		12.1154	12.7094	12.5446	13.3938	13.5092	13.1681		14.9402	9.63554	14.8555	10.208	12.736	9.80678		34	4	0.483137	0.757057	0.509493	-0.876425	6	6
76	Yes	Yes	741.471	13.4808	Negative	PG(16:1_18:3)_B	PG(16:1_18:3)_B						20.3733		19.5042	18.5535	18.0551	18.3712	17.9922	18.5476		15.2442	10.148	12.6724	10.5666	11.1827	11.0827		34	4	0.000141809	10.3967	0.001624	-6.68789	6	6
77	Yes	Yes	452.277	7.78415	Negative	LPE(16:0)	PE(16:0_0:0)						15.9186		13.3163	14.0146	14.8668	12.893	13.2352	13.1442			18.1431	15.9542	17.5788	17.8951	17.0166		16	0	0.00526868	-5.51704	0.0127358	3.73922	6	5
78		Yes	476.278	6.84988	Negative	LPE(18:2)_A	PE(18:2_0:0)_A						14.0865		20.5644	20.2884	20.0899	20.1188	20.1745	19.0448		19.9317	22.4771	20.4973	20.2388	21.2189	22.6533		18	2	0.135001	-1.7811	0.174	1.12271	6	6
79	Yes	Yes	476.278	7.04062	Negative	LPE(18:2)_B	PE(18:2_0:0)_B						13.6715		17.1627	16.9589	17.6026	17.3662	17.883	16.1629		19.3902	21.4044	20.4425	19.9036	21.4678	20.8796		18	2	0.000471754	-8.07529	0.003364	3.39196	6	6
80	Yes	Yes	474.263	6.28103	Negative	LPE(18:3)	PE(18:3_0:0)						12.4862		14.6389	13.9948	14.5172	14.8409	14.1192	14.1582		15.1511	17.3242	16.0565	15.6514	16.3168	17.6327		18	3	0.0117219	-3.87322	0.0226587	1.97726	6	6
81		Yes	716.523	20.9358	Negative	PE(16:0_18:1)	PE(16:0_18:1)						18.1248		18.2527	18.1507	18.2867	17.9984	19.2692	18.7139		17.0057	18.4222	19.8678	16.9934	17.617	19.3847		34	1	0.674486	0.445635	0.68616	-0.230146	6	6
82	Yes	Yes	714.507	19.5097	Negative	PE(16:0_18:2)	PE(16:0_18:2)						19.2322		21.9026	21.5349	21.4693	21.163	22.0582	21.0441		21.863	23.403	21.6854	23.2206	22.5196	23.7891		34	2	0.0486202	-2.59364	0.0742095	1.2181	6	6
83		Yes	712.493	18.1295	Negative	PE(16:0_18:3)	PE(16:0_18:3)						18.8028		19.0705	18.4293	18.7601	18.7231	19.4811	19.1521		17.1488	19.6939	16.8575	18.839	17.6918	20.1392		34	3	0.419294	0.87973	0.463726	-0.54098	6	6
84	Yes	Yes	712.489	17.641	Negative	PE(16:1_18:2)	PE(16:1_18:2)						12.6244		18.3146	17.2622	17.4478	16.9761	18.7258	16.5144		19.278	19.8614	18.6446	20.029	18.6899	20.967		34	3	0.0282084	-3.05663	0.0454494	2.03816	6	6
85		Yes	744.554	22.4114	Negative	PE(18:0_18:1)	PE(18:0_18:1)						13.6133		18.1085	16.5603	18.8321	18.0563	16.4599	15.4656		15.2052	13.9013	21.4047	12.6343	14.1159	14.7908		36	1	0.141127	1.74665	0.177947	-1.90511	6	6
86		Yes	742.539	21.3461	Negative	PE(18:0_18:2)	PE(18:0_18:2)						15.0211		19.1443	17.8255	19.1322	19.0045	18.9487	17.3985		17.3741	19.1852	21.2667	18.9486	18.3023	19.3844		36	2	0.470801	-0.779821	0.505674	0.501238	6	6
87		Yes	740.523	13.8779	Negative	PE(18:1_18:2)_A	PE(18:1_18:2)_A						18.1228		13.2026	13.3146	13.3207	13.6413	13.0248	13.9634		14.6002	15.4057	16.4171	12.4971	14.4835	15.7015		36	3	0.0543964	-2.50142	0.0809026	1.4396	6	6
88		Yes	740.523	19.6549	Negative	PE(18:1_18:2)_B	PE(18:1_18:2)_B						16.4444		18.5007	17.8302	18.6395	18.1748	18.8078	17.786		17.7594	18.7787	20.5027	18.0643	18.3251	19.2387		36	3	0.318978	-1.10624	0.370017	0.488323	6	6
89	Yes	Yes	738.508	12.4114	Negative	PE(18:2_18:2)_A	PE(18:2_18:2)_A						17.4644		13.5838	13.7256	13.3927	13.5366	13.1849	13.985		17.3608	19.7286	18.8539	17.351	18.2281	19.4643		36	4	4.82432e-05	-12.9878	0.000966667	4.92969	6	6
90	Yes	Yes	736.492	11.1684	Negative	PE(18:2_18:3)_A	PE(18:2_18:3)_A						18.9314		14.3015	13.8474	14.088	14.0063	13.4188	14.4156		14.5157	17.3825	16.3561	14.8301	15.092	17.2718		36	5	0.0136742	-3.72262	0.0247769	1.89511	6	6
91		Yes	736.492	16.6653	Negative	PE(18:2_18:3)_B	PE(18:2_18:3)_B						16.3779		18.2412	17.736	18.2458	18.0941	18.853	18.2902		18.1092	19.7979	17.7376	20.0676	18.3222	20.2865		36	5	0.193917	-1.49995	0.23432	0.810108	6	6
92	Yes	Yes	734.477	10.1203	Negative	PE(18:3_18:3)_A	PE(18:3_18:3)_A						16.4381		14.0352	13.7822	13.2944	13.4266	13.2429	14.1571			13.1003	11.8614	11.0735	11.3569	13.1039		36	6	0.00743564	5.01039	0.016197	-1.5572	6	5
93		Yes	734.476	15.1167	Negative	PE(18:3_18:3)_B	PE(18:3_18:3)_B						13.7986		15.4897	14.7478	15.4047	15.4077	15.8379	16.307		13.7425	15.171	12.8109	15.8686	13.7941	15.6602		36	6	0.11172	1.92839	0.147267	-1.02457	6	6
94	Yes	Yes	556.53	20.7782	Positive	Cer(d18:0_16:0(2OH))	Cer(d18:0_16:0(2OH))						14.9029		16.7278	18.2503	16.4332	17.0462	16.8435	16.2816		21.8882	20.7682	19.9902	20.7946	19.8992	18.812		34	0	0.000372895	-8.48884	0.00237654	3.4283	6	6
95	Yes	Yes	536.503	19.9704	Positive	Cer(d18:1_16:1)	Cer(d18:1_16:1)						13.8686		15.1247	15.9115	16.0523	16.1782	15.1776	15.3873		18.1566	17.395	17.7407	17.7345	16.0565	17.1312		34	2	0.00187418	-5.98003	0.00589226	1.73048	6	6
96	Yes	Yes	584.561	22.3845	Positive	Cer(d18:0_18:0(2OH))	Cer(d18:0_18:0(2OH))								17.1356	18.7764	16.9691	18.5513	17.3116	17.0293		22.6422	20.7462	20.523	21.4568	20.7506	19.1809		36	0	0.00155818	-6.23076	0.0054275	3.25442	6	6
97	Yes	Yes	582.545	20.9567	Positive	Cer(d18:1_18:0(2OH))	Cer(d18:1_18:0(2OH))						12.7992		16.5978	17.4456	16.4573	17.2993	16.1872	15.7805		20.9345	17.4949	19.2474	19.5659	18.3424	17.2859		36	1	0.0129209	-3.77758	0.027333	2.18392	6	6
98	Yes	Yes	564.535	21.7944	Positive	Cer(d18:1_18:1)	Cer(d18:1_18:1)						12.3469		15.9643	16.4335	16.7634	17.1705	16.2079	15.3221		18.6798	16.5894	17.9934	18.3793	16.8207	17.2057		36	2	0.0172287	-3.50302	0.034573	1.30112	6	6
99		Yes	648.629	24.5163	Positive	Cer(d18:1_24:1)	Cer(d18:1_24:1)						20.6723		19.1083	19.5335	19.2688	19.6231	18.7448	18.8421		20.9734	18.3104	19.6893	19.7582	18.5744	18.5574		42	2	0.778	-0.297586	0.802012	0.12374	6	6
100		Yes	698.556	18.5819	Positive	HexCer(d18:1_16:1)	HexCer(d18:1_16:1)						17.9057		16.2464	17.352	16.7616	16.8467	15.5616	17.4584		18.4644	15.6805	18.6232	19.0828	15.8461	18.0002		34	2	0.201923	-1.46841	0.2614	0.911763	6	6
101	Yes	Yes	696.541	17.2673	Positive	HexCer(d18:2_16:1)	HexCer(d18:2_16:1)						24.0251		21.8919	22.6591	22.0721	22.257	21.214	23.1737		15.726	13.4773	14.2531	14.5922	14.1003	13.9991		34	3	1.5727e-05	16.3259	0.000759091	-7.85329	6	6
102		Yes	726.588	20.5999	Positive	HexCer(d18:1_18:1)	HexCer(d18:1_18:1)						12.4391		15.9157	17.1788	16.9503	16.7521	15.6693	16.7652		18.7554	15.4946	18.7233	19.4435	16.0475	17.7439		36	2	0.15267	-1.68564	0.208983	1.16281	6	6
103	Yes	Yes	780.634	22.6778	Positive	HexCer(d18:2_22:1)	HexCer(d18:2_22:1)						21.6474		19.2222	19.5083	19.3246	19.799	18.3654	20.6801		13.8667	12.3256	12.9039	12.8849	12.514	12.5831		40	3	1.46147e-05	16.5709	0.000759091	-6.63692	6	6
104	Yes	Yes	433.236	5.88601	Negative	LPA(18:2)	PA(18:2_0:0)						15.5813		15.5093	15.6334	15.0583	15.0136	15.4954	14.6807		19.0084	17.408	15.307	18.0862	17.7948	15.8166		18	2	0.00982232	-4.05032	0.01964	2.00503	6	6
105	Yes	Yes	647.466	18.72	Negative	PA(16:0_16:0)	PA(16:0_16:0)						17.2546		17.0118	18.1116	17.0755	16.9339	16.9023	16.3736		14.1156	13.83	12.3114	14.2989	13.6818	12.4123		32	0	0.000129647	10.592	0.001624	-3.62645	6	6
106	Yes	Yes	673.481	19.0045	Negative	PA(16:0_18:1)	PA(16:0_18:1)						20.4058		18.2894	19.41	18.5926	19.3976	18.3442	19.2355		17.8524	14.3753	17.2206	14.7925	16.2474	14.7985		34	1	0.0128327	3.78437	0.0240045	-2.99709	6	6
107	Yes	Yes	671.466	17.1345	Negative	PA(16:0_18:2)	PA(16:0_18:2)						20.641		18.2487	18.5652	18.7408	18.8293	18.6161	18.8191		20.7273	21.0542	18.0602	21.2967	21.5317	20.2739		34	2	0.0190848	-3.40793	0.0335345	1.85413	6	6
108		Yes	699.497	19.4475	Negative	PA(18:0_18:2)	PA(18:0_18:2)						16.5088		14.7624	15.3902	14.9293	15.5611	14.5979	15.3623		17.2898	15.2719	16.8166	16.5149	16.4069	14.8868		36	2	0.07447	-2.24799	0.10284	1.09727	6	6
109	Yes	Yes	699.497	18.845	Negative	PA(18:1_18:1)	PA(18:1_18:1)						17.2687		14.5917	15.7338	14.5172	15.8628	14.5705	15.7853		13.5622	10.0431	11.959	11.1229	12.0337	12.612		36	2	0.00489409	4.79752	0.0123313	-3.2881	6	6
110		Yes	697.481	18.1513	Negative	PA(18:0_18:3)	PA(18:0_18:3)						16.811		14.3661	15.221	14.8253	15.2419	14.4222	15.2825		18.164	14.946	16.6614	15.695	16.3283	15.9938		36	3	0.0624431	-2.38928	0.0883298	1.4049	6	6
111		Yes	697.48	17.2678	Negative	PA(18:1_18:2)	PA(18:1_18:2)						18.4949		14.8972	15.7645	15.3255	15.9565	15.1649	16.0296		14.9028	15.2238	12.9557	15.3483	16.8311	15.0693		36	3	0.423751	0.870647	0.463726	-0.467893	6	6
112		Yes	693.45	14.1702	Negative	PA(18:2_18:3)	PA(18:2_18:3)						19.8657		15.9537	16.5724	16.9272	16.9788	16.3382	17.3432		17.5829	17.2647	15.4507	18.7288	18.3614	17.2515		36	5	0.228238	-1.37257	0.270162	0.754449	6	6
113	Yes	Yes	691.434	12.7838	Negative	PA(18:3_18:3)	PA(18:3_18:3)						19.2444		15.4438	16.109	16.2199	16.8829	15.8292	17.327		14.1644	13.145	12.5654	14.9103	14.2048	13.453		36	6	0.00222683	5.75261	0.00680737	-2.56148	6	6
114		Yes	809.518	16.5191	Negative	PI(16:0_16:0)	PI(16:0_16:0)						15.8961		16.7981	17.2611	16.3431	16.7896	16.9809	16.0303		17.5819	16.2455	17.6314	17.3035	17.2261	16.0076		32	0	0.394917	-0.930403	0.449125	0.298782	6	6
115		Yes	821.519	15.755	Negative	PI(16:0_17:1)	PI(16:0_17:1)						14.8505		12.4895	12.7553	11.7384	12.4412	12.0747	12.6182			11.0071		9.74189	11.0508	12.2019		33	1	0.0578786	2.99529	0.083926	-1.3525	6	4
116	Yes	Yes	835.533	16.7741	Negative	PI(16:0_18:1)	PI(16:0_18:1)						20.2004		18.2194	18.9496	17.9422	18.6849	18.1549	18.3712		15.2824	14.9869	17.3027	14.3427	15.8195	16.1971		34	1	0.00414537	4.98856	0.0109409	-2.73181	6	6
117	Yes	Yes	833.518	15.1875	Negative	PI(16:0_18:2)	PI(16:0_18:2)						21.1342		20.0817	20.1073	19.7222	19.7879	20.2449	19.2139		20.3014	21.5214	21.3993	21.6285	22.0521	22.4353		34	2	0.00754335	-4.32383	0.016197	1.69671	6	6
118	Yes	Yes	831.502	13.8005	Negative	PI(16:0_18:3)	PI(16:0_18:3)						21.5025		19.5165	20.0707	19.7707	19.9658	19.4344	19.7439		17.191	17.8248	17.4769	17.5942	17.2972	18.4015		34	3	4.22238e-05	13.3462	0.000966667	-2.11942	6	6
119	Yes	Yes	845.518	14.8332	Negative	PI(17:0_18:3)	PI(17:0_18:3)						15.5933		12.9184	13.1193	13.1699	13.2727	12.9089	12.8751		11.1083	11.6056	12.2375	11.4378	11.5719	12.3182		35	3	0.00132761	6.45554	0.00481059	-1.33083	6	6
120		Yes	861.549	17.3169	Negative	PI(18:0_18:2)	PI(18:0_18:2)						14.5203		16.4788	15.3886	16.6597	17.1571	15.7263	13.7338		15.0848	16.4603	20.6047	16.7492	16.8906	16.7576		36	2	0.192883	-1.50412	0.23432	1.23382	6	6
121		Yes	859.533	15.9559	Negative	PI(18:0_18:3)	PI(18:0_18:3)						14.0188		13.0589	12.1788	13.6092	14.5599	11.9521	11.5686			11.9179	17.8024	12.2844	11.9094	12.2467		36	3	0.68616	-0.434743	0.68616	0.41094	6	5
122	Yes	Yes	857.518	13.8461	Negative	PI(18:2_18:2)	PI(18:2_18:2)						15.0048		16.6263	16.314	15.8131	16.0425	16.7081	15.0827		17.6533	19.2334	18.3573	18.8695	19.0407	19.8003		36	4	0.00248468	-5.61208	0.007192	2.72796	6	6
123	Yes	Yes	855.503	12.4946	Negative	PI(18:2_18:3)	PI(18:2_18:3)						16.5635		15.5491	15.3125	15.1955	15.3366	15.6952	15.0223		14.9779	17.2586	16.0265	17.2198	16.6072	17.5024		36	5	0.0385856	-2.78688	0.0604924	1.24684	6	6
124	Yes	Yes	853.487	11.3345	Negative	PI(18:3_18:3)	PI(18:3_18:3)						16.7894		14.0751	14.4575	14.352	14.7162	14.1523	14.8789		13.264	12.3639	11.7515	12.5128	11.6447	12.7346		36	6	0.000547707	7.82178	0.003364	-2.06008	6	6
125	Yes	Yes	924.654	20.8097	Negative	PI_Cer(t18:0_24:0(2OH))	PI_Cer(t18:0_24:0(2OH))						12.6526		15.4914	15.9252	14.801	15.6013	15.5877	13.6955		20.7837	17.5717	20.5372	20.4796	20.4448	17.4494		?		0.000805889	-7.19845	0.00427091	4.36069	6	6
126		Yes	586.54	23.2396	Positive	DG(16:0_16:0)	DG(16:0_0:0_16:0)						17.6491		18.3761	18.6801	18.3953	18.0303	18.2527	18.1768		20.4136	18.8642	19.3033	18.1933	18.0656	18.3034		32	0	0.167679	-1.61292	0.225827	0.538676	6	6
127	Yes	Yes	614.572	24.2881	Positive	DG(16:0_18:0)	DG(16:0_18:0_0:0)						18.7042		16.0682	15.7458	16.2971	16.3174	15.6454	15.9442		21.7404	20.3403	20.9135	19.6242	19.7357	20.384		34	0	3.19215e-05	-14.133	0.000759091	4.45334	6	6
128	Yes	Yes	612.556	23.3339	Positive	DG(16:0_18:1)	DG(16:0_18:1_0:0)						21.5362		20.1511	20.6665	20.7799	20.3346	19.2854	21.1005		17.9914	16.7504	18.8728	16.1797	16.8612	16.8248		34	1	0.000875411	7.07032	0.00381714	-3.13963	6	6
129		Yes	610.54	22.4243	Positive	DG(16:0_18:2)	DG(16:0_18:2_0:0)						23.2084		20.8207	21.1501	21.6216	21.0217	20.646	21.7488		22.6722	21.8523	21.1196	21.5607	21.3965	21.1881		34	2	0.262969	-1.26083	0.327731	0.463462	6	6
130	Yes	Yes	610.54	22.7934	Positive	DG(16:1_18:1)	DG(16:1_18:1_0:0)						16.8366		18.2242	17.1069	18.1781	16.5421	15.5726	17.8265		14.8384	14.351	13.323	13.6544	13.2629	13.6867		34	2	0.000328125	8.72118	0.0022044	-3.38901	6	6
131	Yes	Yes	608.525	21.4471	Positive	DG(16:0_18:3)	DG(16:0_18:3_0:0)						23.2121		21.0938	21.6616	21.4506	21.2342	20.4328	22.3559		18.9117	18.058	17.6658	17.8749	17.3682	17.4907		34	3	0.000203333	9.64413	0.00159048	-3.4766	6	6
132	Yes	Yes	608.525	21.0808	Positive	DG(16:1_18:2)	DG(16:1_18:2_0:0)						14.7256		14.5816	14.633	15.1145	14.2323	14.714	14.354		20.0637	16.8518	17.7999	18.1426	18.4521	17.0918		34	3	0.000830625	-7.15131	0.00381714	3.46208	6	6
133	Yes	Yes	606.509	20.7934	Positive	DG(16:1_18:3)	DG(16:1_18:3_0:0)						18.1272		15.9855	16.8355	18.1778	16.9651	16.3375	18.1111		13.3447		13.0791	10.269	11.1881	10.8712		34	4	0.00258277	6.69949	0.00797889	-5.31832	6	5
134	Yes	Yes	642.603	25.0951	Positive	DG(18:0_18:0)	DG(18:0_0:0_18:0)						17.0994		17.5619	17.9435	17.5516	17.3137	17.1765	16.97		21.9872	21.0485	21.4812	19.8866	19.6925	20.6142		36	0	0.000120363	-10.7566	0.001002	3.36549	6	6
135		Yes	636.556	22.5338	Positive	DG(18:1_18:2)	DG(18:1_18:2_0:0)						20.8024		18.712	19.0509	19.3914	19.1281	18.4166	20.0057		20.9903	18.6959	20.9131	18.5887	19.8151	18.6745		36	3	0.43379	-0.850662	0.486194	0.495477	6	6
136		Yes	632.524	20.1886	Positive	DG(18:2_18:3)	DG(18:2_18:3_0:0)						22.0388		19.5903	20.2425	20.6867	19.7908	19.5955	21.2256		21.5834	19.9113	20.4303	20.1122	20.0641	19.3388		36	5	0.924569	-0.0995399	0.92941	0.0514556	6	6
137		Yes	810.755	27.9751	Positive	TG(15:0_16:0_16:0)	TG(15:0_16:0_16:0)						16.7107		15.7374	17.9674	15.9321	15.854	15.7647	15.5562		17.4553	17.5311	16.9622	16.3838	15.7515	16.9878		47	0	0.0925198	-2.07609	0.135534	0.709986	6	6
138		Yes	824.77	28.2492	Positive	TG(16:0_16:0_16:0)	TG(16:0_16:0_16:0)						17.4402		18.0549	18.917	18.1666	17.8911	18.3458	17.669		19.8587	18.7399	18.2867	18.8081	18.3147	18.4729		48	0	0.120654	-1.86842	0.17075	0.572778	6	6
139	Yes	Yes	852.801	28.8732	Positive	TG(16:0_16:0_18:0)	TG(16:0_16:0_18:0)						17.2076		18.6304	18.5703	18.7242	18.2333	18.6325	17.785		20.1424	19.2435	19.2528	19.368	18.4945	19.5745		50	0	0.0244173	-3.18436	0.043851	0.916692	6	6
140		Yes	850.786	28.2409	Positive	TG(16:0_16:0_18:1)	TG(16:0_16:0_18:1)						21.1186		20.2764	18.23	20.8628	19.5333	19.4665	19.2322		19.2259	18.798	22.0783	18.0679	18.8979	18.295		50	1	0.420227	0.877807	0.47419	-0.37303	6	6
141	Yes	Yes	848.77	27.7756	Positive	TG(16:0_16:0_18:2)	TG(16:0_16:0_18:2)						21.1816		20.2607	20.0762	21.4188	20.2489	20.6839	20.6055		23.8184	22.2279	22.4887	23.4241	22.717	22.602		50	2	0.0014298	-6.35067	0.00519152	2.33066	6	6
142		Yes	846.755	27.3687	Positive	TG(16:0_16:0_18:3)	TG(16:0_16:0_18:3)						20.9157		19.1647	19.3124	20.2967	19.7485	19.9692	20.2598		20.1331	19.12	20.7486	19.6071	19.4235	19.2945		50	3	0.812426	0.250213	0.832367	-0.0707317	6	6
143	Yes	Yes	846.755	27.2604	Positive	TG(16:0_16:1_18:2)	TG(16:0_16:1_18:2)						16.7071		17.7222	17.0925	18.3827	16.5209	16.9621	16.6145		22.4925	20.0207	20.901	21.6676	21.621	20.8705		50	3	0.000247967	-9.25129	0.00188783	4.04635	6	6
144	Yes	Yes	844.739	26.8222	Positive	TG(16:0_16:1_18:3)	TG(16:0_16:1_18:3)						18.1613		16.7495	16.9477	17.4566	16.0394	16.4637	16.779		21.4737	20.2031	20.1416	20.5883	20.1939	19.892		50	4	0.000107201	-11.018	0.000966842	3.67611	6	6
145	Yes	Yes	842.723	26.3422	Positive	TG(14:0_18:2_18:3)	TG(14:0_18:2_18:3)						17.7244		14.7578	15.4729	16.1296	14.3741	15.4829	15.5235		19.2268	17.5044	18.3117	18.5224	18.2604	17.1786		50	5	0.00181788	-6.02074	0.00589226	2.87723	6	6
146		Yes	840.707	25.86	Positive	TG(14:0_18:3_18:3)	TG(14:0_18:3_18:3)						17.5331		13.8004	14.6265	15.0435	13.6893	14.7205	14.806		16.7369	14.158	15.423	16.9057	15.7202	14.9118		50	6	0.114796	-1.90722	0.16386	1.1949	6	6
147	Yes	Yes	862.786	28.0337	Positive	TG(16:0_17:0_18:2)	TG(16:0_17:0_18:2)						17.8037		17.0601	16.7414	18.5977	17.1908	18.621	17.8573		20.4518	18.6121	19.3868	19.6323	19.8725	19.1951		51	2	0.00495538	-4.78336	0.0133335	1.84704	6	6
148	Yes	Yes	860.77	27.5524	Positive	TG(16:0_17:1_18:2)	TG(16:0_17:1_18:2)						17.4669		16.3334	16.2999	17.3651	16.5077	17.4126	17.0526		19.8066	17.5087	18.5278	18.4646	19.398	18.6318		51	3	0.00280088	-5.4613	0.00806695	1.89436	6	6
149		Yes	852.707	25.6848	Positive	TG(15:1_18:3_18:3)	TG(15:1_18:3_18:3)						16.202		12.588	13.7391	14.3692	12.714	13.5353	14.2953		14.3904	11.4713	11.0874	14.6884	13.1579	12.9387		51	7	0.533943	0.667606	0.579013	-0.584489	6	6
150		Yes	880.833	29.6134	Positive	TG(16:0_18:0_18:0)	TG(16:0_18:0_18:0)						17.6576		18.6838	18.9209	18.7966	18.3651	18.5557	18.2539		19.777	19.2068	19.4977	19.3915	18.2944	20.5031		52	0	0.0584288	-2.44317	0.0911945	0.849077	6	6
151	Yes	Yes	878.817	28.8555	Positive	TG(16:0_18:0_18:1)	TG(16:0_18:0_18:1)						20.4985		20.6034	17.5299	21.1728	19.7792	19.6586	18.8659		17.5673	17.4405	21.5998	17.098	17.4742	16.6091		52	1	0.0388182	2.78176	0.0635582	-1.63685	6	6
152		Yes	890.817	28.5827	Positive	TG(17:0_18:0_18:2)	TG(17:0_18:0_18:2)						16.5848		16.5345	15.0555	17.7215	16.8518	17.2579	16.5767		17.8017	16.486	19.5146	17.1047	17.1045	16.0643		53	2	0.137737	-1.76551	0.193299	0.679665	6	6
153	Yes	Yes	886.785	27.5877	Positive	TG(17:0_18:2_18:2)	TG(17:0_18:2_18:2)						17.8414		17.9321	18.348	18.4873	17.9221	18.4297	18.7599		21.7526	19.6476	19.7107	20.8798	20.9362	20.3983		53	4	0.00319188	-5.2999	0.00887883	2.24103	6	6
154	Yes	Yes	882.754	26.6303	Positive	TG(17:2_18:2_18:2)	TG(17:2_18:2_18:2)						18.0103		17.111	18.5787	17.5598	16.0562	17.1037	18.4465		22.577	19.4652	18.7826	21.8116	20.9521	21.0904		53	6	0.011474	-3.89438	0.0248765	3.30386	6	6
155	Yes	Yes	880.739	26.1789	Positive	TG(17:2_18:2_18:3)	TG(17:2_18:2_18:3)						18.2812		15.9542	17.0984	17.0078	15.3458	16.206	17.822		20.8295	17.8942	17.5803	20.9264	19.5098	19.2351		53	7	0.0257783	-3.13607	0.0453185	2.75686	6	6
156		Yes	908.864	30.4731	Positive	TG(18:0_18:0_18:0)	TG(18:0_18:0_18:0)						16.691		16.9835	18.1187	17.507	17.2278	17.0625	16.8138		17.5618	16.7125	16.971	17.3182	16.9027	19.6913		54	0	0.701783	-0.4056	0.732483	0.240724	6	6
157		Yes	892.739	25.9821	Positive	TG(18:2_18:3_18:3)	TG(18:2_18:3_18:3)						24.4726		21.4059	22.2132	22.644	21.6545	22.0792	23.6455		23.264	20.7221	20.8609	23.475	22.2335	21.4215		54	8	0.724986	0.372253	0.752008	-0.277523	6	6
158	Yes	Yes	890.723	25.4985	Positive	TG(18:3_18:3_18:3)	TG(18:3_18:3_18:3)						23.9633		21.4471	22.1494	22.5243	21.4446	22.0183	23.4212		19.0885	16.6409	17.4832	19.7601	18.258	17.0598		54	9	0.00276393	5.4777	0.00806695	-4.1191	6	6
159		Yes	918.848	29.2758	Positive	TG(16:0_18:2_21:0)	TG(16:0_18:2_21:0)						15.3188		13.6727	13.1044	15.3228	14.2023	14.6082	12.4019		13.9311	14.0812	15.819	13.826	13.9301	13.2408		55	2	0.392579	-0.935248	0.452144	0.252659	6	6
160	Yes	Yes	912.801	27.686	Positive	TG(18:2_18:3_19:0)	TG(18:2_18:3_19:0)						16.6114		13.4605	14.52	15.1494	13.9013	15.1013	16.1332		16.5447	14.8174	17.1475	16.7175	18.5791	18.0026		55	5	0.00474491	-4.83265	0.0129767	2.25718	6	6
161	Yes	Yes	910.783	27.3101	Positive	TG(18:3_18:3_19:0)	TG(18:3_18:3_19:0)						16.3829		14.133	14.4557	14.4908	13.4154	14.2816	15.1597		16.4796	14.6354	15.1703	15.5913	15.4098	16.0131		55	6	0.0173851	-3.49454	0.034573	1.22721	6	6
162		Yes	930.848	28.9123	Positive	TG(16:0_18:3_22:0)	TG(16:0_18:3_22:0)						18.0514		16.4613	14.2724	17.731	16.0205	15.2846	15.6166		15.4512	14.8303	18.8837	14.2974	15.3746	13.9556		56	3	0.420237	0.877786	0.47419	-0.432263	6	6
163		Yes	926.816	27.8554	Positive	TG(18:2_18:3_20:0)	TG(18:2_18:3_20:0)						19.0598		16.0395	15.4624	16.9935	16.0473	15.1372	16.5544		17.3365	16.052	16.9482	15.7724	16.671	16.2311		56	5	0.220469	-1.39984	0.278928	0.462782	6	6
164	Yes	Yes	924.8	27.3661	Positive	TG(18:2_18:2_20:2)	TG(18:2_18:2_20:2)						17.2482		15.2753	15.281	16.4187	14.5761	15.0866	15.4682		19.0412	17.8643	17.2579	17.676	17.5911	18.2894		56	6	0.00126201	-6.52767	0.00478227	2.60232	6	6
165		Yes	924.801	27.5377	Positive	TG(18:3_18:3_20:0)	TG(18:3_18:3_20:0)						18.5922		15.1195	15.0222	15.4278	14.8398	14.3237	15.5856		15.6876	13.9951	16.5565	14.5898	15.0508	15.3209		56	6	0.670597	-0.451332	0.704341	0.147038	6	6
166	Yes	Yes	918.754	26.0809	Positive	TG(18:3_18:3_20:3)	TG(18:3_18:3_20:3)						17.1718		13.8431	13.6034	14.2905	13.4802	13.4381	14.5962			9.83893		11.6031		10.8219		56	9	0.0380974	4.97585	0.062997	-3.12059	6	3
167		Yes	946.88	30.0938	Positive	TG(16:0_18:2_23:0)	TG(16:0_18:2_23:0)						15.5892		12.7853	13.4654	15.2071	13.4626	15.3421	14.2148		15.8265	14.4664	14.2594	14.7477	15.6703	14.4595		57	2	0.189683	-1.51713	0.247473	0.825437	6	6
168	Yes	Yes	944.864	29.4268	Positive	TG(16:0_18:3_23:0)	TG(16:0_18:3_23:0)						16.0247		12.3296	13.1276	13.7357	13.2426	13.941	14.0786		12.7589	11.7135	11.215	11.7475	12.8775	11.1314		57	3	0.0269509	3.09676	0.0468818	-1.5019	6	6
169	Yes	Yes	940.833	28.2052	Positive	TG(18:2_18:3_21:0)	TG(18:2_18:3_21:0)						17.5482		13.0034	13.9647	13.8744	13.071	13.2901	13.809		12.4986	11.8585	11.8333	12.3292	12.5401	11.2911		57	5	0.00979061	4.05353	0.0220936	-1.44365	6	6
170	Yes	Yes	938.817	27.8247	Positive	TG(18:3_18:3_21:0)	TG(18:3_18:3_21:0)						17.761		13.6993	13.6382	13.4119	13.4642	12.9223	14.1207									57	6	4.52945e-05	g	0.000759091	-6	6	0
171	Yes	Yes	956.864	29.0074	Positive	TG(18:2_18:2_22:0)	TG(18:2_18:2_22:0)						18.4435		14.4772	14.6419	15.3206	14.4389	14.5353	15.0839		18.6137	16.7299	16.4892	17.3107	17.6263	16.5452		58	4	0.00284773	-5.44044	0.00806695	2.46954	6	6
172		Yes	954.848	28.5023	Positive	TG(18:2_18:3_22:0)	TG(18:2_18:3_22:0)						18.787		14.4338	14.8059	15.0448	14.1654	14.3753	15.0835		16.0365	14.4093	14.3578	15.6905	15.5952	14.2085		58	5	0.441917	-0.834738	0.492004	0.398181	6	6
173	Yes	Yes	952.833	28.0369	Positive	TG(18:3_18:3_22:0)	TG(18:3_18:3_22:0)						18.9643		14.5073	15.2002	15.2756	14.5113	14.1444	15.2668		12.3859	12.1917	12.1693	11.7754	12.0095	12.2724		58	6	2.63876e-05	14.6933	0.000759091	-2.68356	6	6
174		Yes	968.864	28.8047	Positive	TG(18:2_18:3_23:0)	TG(18:2_18:3_23:0)						18.2186		13.6641	14.2025	14.5047	13.8795	14.3398	14.752		14.2682	12.1559	12.3124	13.4619	13.7379	12.2339		59	5	0.0643374	2.36519	0.0994887	-1.1954	6	6
175	Yes	Yes	966.849	28.3513	Positive	TG(18:3_18:3_23:0)	TG(18:3_18:3_23:0)						17.7893		14.1166	14.5995	14.4498	14.0212	13.9973	14.424			9.91682		10.7038	10.5668			59	6	0.0129263	8.70963	0.027333	-3.87227	6	3
176	Yes	Yes	986.911	30.5604	Positive	TG(18:1_18:2_24:0)	TG(18:1_18:2_24:0)						16.5888		13.3484	13.4901	14.5753	12.7614	14.1662	13.5707		15.3462	14.9741	14.8179	15.248	17.3821	16.0629		60	3	0.00523652	-4.7213	0.0136731	1.98652	6	6
177	Yes	Yes	982.88	29.1463	Positive	TG(18:2_18:3_24:0)	TG(18:2_18:3_24:0)						17.7951		15.1683	15.7642	16.605	15.1848	16.9595	16.8836		19.3779	17.1325	17.4748	17.6962	18.5388	17.4223		60	5	0.0198384	-3.3724	0.0379545	1.84618	6	6
178	Yes	Yes	980.864	28.6424	Positive	TG(18:3_18:3_24:0)	TG(18:3_18:3_24:0)						17.961		14.4241	14.8609	15.9038	14.6093	16.1694	16.0627		14.9501	13.0313	13.7141	13.2615	14.3297	12.7379		60	6	0.0231668	3.23153	0.0425208	-1.66759	6	6
179	Yes	Yes	998.911	30.1828	Positive	TG(18:2_18:2_25:0)	TG(18:2_18:2_25:0)						14.718		13.3786	13.5428	14.2425	13.0928	14.3781	14.5173		17.8919	15.0392	15.7447	16.6028	17.1784	16.6594		61	4	0.00281677	-5.45409	0.00806695	2.6607	6	6
180		Yes	996.895	29.5348	Positive	TG(18:2_18:3_25:0)	TG(18:2_18:3_25:0)						15.5477		12.5687	13.0147	14.4104	13.1377	14.7298	14.4268		15.9126	12.9152	13.9638	14.8357	14.8344	14.2178		61	5	0.283014	-1.20244	0.344983	0.731904	6	6
181	Yes	Yes	994.88	28.9779	Positive	TG(18:3_18:3_25:0)	TG(18:3_18:3_25:0)						15.2218		11.7925	12.909	13.576	12.3952	14.1573	13.9392		11.802	9.35504	10.0449	10.1749	10.9539			61	6	0.0205203	3.71736	0.0385038	-2.66207	6	5
182	Yes	Yes	1012.93	30.6192	Positive	TG(18:2_18:2_26:0)	TG(18:2_18:2_26:0)						12.9653		14.1229	14.0978	13.0983	11.8941	13.4078	13.7227		18.9729	16.9552	17.2716	17.0497	18.3311	17.7606		62	4	5.72672e-05	-12.5387	0.000835	4.3329	6	6
183	Yes	Yes	1010.91	29.9439	Positive	TG(18:2_18:3_26:0)	TG(18:2_18:3_26:0)						13.9168		12.6129	12.5153	12.9864	12.048	13.2903	14.0943		16.8821	15.1788	15.5416	15.0787	16.1475	15.7415		62	5	0.000445647	-8.17402	0.00264897	2.83717	6	6
184		No	758.497	15.4319	Negative	PS(16:0_18:2)	PS(16:0_18:2)						12.5631		20.0116	19.5767	19.4812	19.1979	20.4431	19.0706		18.2455	21.3908	18.1112	21.1774	20.2078	22.0416				0.51086	-0.707495	0.529105	0.565539	6	6
185		No	863.691	26.7002	Positive	CoQ10	CoQ10						22.8868		18.4568	18.8096	18.242	18.8115	17.139	20.189		18.6333	20.1356	17.4292	11.1747	15.0785	11.5287		NA	NA	0.146175	1.71939	0.20342	-2.94466	6	6
186		No	795.629	25.7211	Positive	CoQ9	CoQ9						19.0756		16.1661	17.8698	16.257	18.5225	15.508	19.013		15.393	19.1307	15.0003	19.6309	13.4335	16.9951		NA	NA	0.349437	1.03185	0.416832	-0.625488	6	6
